# The receptor binding domain of SARS-CoV-2 spike is the key target of neutralizing antibody in human polyclonal sera

**DOI:** 10.1101/2020.08.21.261727

**Authors:** Tara L. Steffen, E. Taylor Stone, Mariah Hassert, Elizabeth Geerling, Brian T. Grimberg, Ana M. Espino, Petraleigh Pantoja, Consuelo Climent, Daniel F. Hoft, Sarah L. George, Carlos A. Sariol, Amelia K. Pinto, James D. Brien

## Abstract

Natural infection of SARS-CoV-2 in humans leads to the development of a strong neutralizing antibody response, however the immunodominant targets of the polyclonal neutralizing antibody response are still unknown. Here, we functionally define the role SARS-CoV-2 spike plays as a target of the human neutralizing antibody response. In this study, we identify the spike protein subunits that contain antigenic determinants and examine the neutralization capacity of polyclonal sera from a cohort of patients that tested qRT-PCR-positive for SARS-CoV-2. Using an ELISA format, we assessed binding of human sera to spike subunit 1 (S1), spike subunit 2 (S2) and the receptor binding domain (RBD) of spike. To functionally identify the key target of neutralizing antibody, we depleted sera of subunit-specific antibodies to determine the contribution of these individual subunits to the antigen-specific neutralizing antibody response. *We show that epitopes within RBD are the target of a majority of the neutralizing antibodies in the human polyclonal antibody response*. These data provide critical information for vaccine development and development of sensitive and specific serological testing.

## Supplementary material for "The receptor binding domain of SARS-CoV-2 spike is the key target of neutralizing antibody in human polyclonal sera": VIPR and CONSURF tables

### Sheet: Modified VIPR_Consurf output
VIPR SNP output																											CONSURF SCORES
AA Position	Ala	Arg	Asn	Asp	Cys	Gln	Glu	Gly	His	Ile	Leu	Lys	Met	Phe	Pro	Ser	Thr	Trp	Tyr	Val	Xaa	Non X sum	max values	# of seq without ambiguity	variants not x	VIPR Score	POS	SEQ	3LATOM	SCORE normalized		COLOR	CONFIDENCE INTERVAL	CONFIDENCE INTERVAL COLORS	MSA DATA	RESIDUE VARIETY
1													4014								51	4014	4014	4014	0	10	1	M	-	-0.749		9	-1.335,-0.531			9,8			2718/2718	M
2											2			4008							55	4008	4008	4010	2	11	2	F	-	0.65		6	-0.623, 1.443			8,1			2718/2718	F,L
3																				4006	57	4006	4006	4008	2	11	3	V	-	0.996		6	-0.206, 1.865			6,1			2717/2718	V,I,X,G
4														4013							51	4013	4013	4014	1	10	4	F	-	0.65		7	-0.623, 1.443			8,1			2718/2718	F,S
5											3952			51							62	3952	3952	4003	51	21	5	L	-	5.009		2	3.335, 5.749			1,1			2710/2718	F,X,L
6										2				2						4014	47	4014	4014	4018	4	10	6	V	-	0.995		6	-0.206, 1.865			6,1			2718/2718	I,V,F
7											4017										48	4017	4017	4017	0	9	7	L	-	-0.553		9	-1.298,-0.206			9,6			2718/2718	L
8											4006									9	49	4006	4006	4016	10	12	8	L	-	1.797		6	0.222, 2.440			4,1			2717/2718	L,W,X,V
9											5				4011	3					46	4011	4011	4019	8	11	9	P	-	1.694		6	0.065, 2.440			5,1			2717/2718	X,P,L,S
10											4016										48	4016	4016	4017	1	10	10	L	-	0.614		7	-0.623, 1.443			8,1			2718/2718	L,I
11																				4023	41	4023	4023	4024	1	8	11	V	-	0.108		7	-0.788, 0.602			9,2			2717/2718	V,F,X
12														6		4021					37	4021	4021	4028	7	9	12	S	-	1.628		6	0.222, 2.440			4,1			2718/2718	F,S,C
13			2							4						4023					36	4023	4023	4029	6	9	13	S	-	0.794		6	-0.324, 1.443			7,1			2717/2718	X,S,I,N
14						4017			7												41	4017	4017	4024	7	10	14	Q	-	0.25		6	-0.788, 0.834			9,1			2718/2718	H,Q
15					4021									3							41	4021	4021	4024	3	9	15	C	-	0.74		6	-0.531, 1.443			8,1			2718/2718	C,F
16																				4022	42	4022	4022	4023	1	9	16	V	-	0.108		7	-0.788, 0.602			9,2			2718/2718	F,V
17			4026																		38	4026	4026	4027	1	8	17	N	-	0.082		7	-0.862, 0.602			9,2			2717/2718	K,X,N
18											4007			13							45	4007	4007	4020	13	12	18	L	-	2.925		5	1.109, 5.749			1,1			2715/2718	L,X,F
19										2							4023				38	4023	4023	4027	4	9	19	T	-	1.779		6	0.400, 2.440			3,1			2718/2718	S,T,P,I
20										3							4017				44	4017	4017	4021	4	10	20	T	-	0.898		6	-0.206, 1.443			6,1			2715/2718	S,T,X,I
21		4003								17		2					2				41	4003	4003	4024	21	13	21	R	-	4.028		3	1.865, 5.749			1,1			2717/2718	I,R,K,T,X
22	2									3							4018				41	4018	4018	4024	6	10	22	T	-	1.777		6	0.400, 2.440			3,1			2717/2718	A,X,T,I
23						4018															46	4018	4018	4019	1	9	23	Q	-	0.25		7	-0.788, 0.834			9,1			2718/2718	Q,K
24											4020										43	4020	4020	4022	2	9	24	L	-	1.797		6	0.222, 2.440			4,1			2718/2718	I,S,L
25															4009						54	4009	4009	4011	2	11	25	P	-	0.546		6	-0.623, 1.109			8,1			2716/2718	S,P,X
26		2									7				3998	5					52	3998	3998	4013	15	14	26	P	-	2.806		5	0.834, 5.749			1,1			2714/2718	S,L,X,P
27	4008															5				2	49	4008	4008	4016	8	12	27	A	ALA27:A	2.819		6	1.109, 3.335			1,1			2715/2718	A,X,S,V
28									2										4012		51	4012	4012	4014	2	10	28	Y	TYR28:A	0.688		6	-0.623, 1.443			8,1			2717/2718	H,X,Y
29										25							3991				49	3991	3991	4016	25	15	29	T	THR29:A	0.898		3	-0.206, 1.443			6,1			2716/2718	I,T,X
30			4016																		49	4016	4016	4016	0	9	30	N	ASN30:A	-0.777		9	-1.335,-0.531			9,8			2717/2718	N,X
31																4022					43	4022	4022	4022	0	8	31	S	SER31:A	-0.819		9	-1.335,-0.623			9,8			2718/2718	S
32											2			4007							54	4007	4007	4011	4	11	32	F	PHE32:A	2.985		6	1.109, 5.749			1,1			2715/2718	X,L,F,Y,I
33																	4019				45	4019	4019	4020	1	9	33	T	THR33:A	0.048		7	-0.862, 0.602			9,2			2717/2718	X,T,S
34		4025																			40	4025	4025	4025	0	8	34	R	ARG34:A	-0.7		9	-1.298,-0.432			9,7			2718/2718	R
35								4031													34	4031	4031	4031	0	7	35	G	GLY35:A	-0.543		9	-1.298,-0.206			9,6			2718/2718	G
36																				4049	16	4049	4049	4049	0	4	36	V	VAL36:A	-0.766		9	-1.335,-0.531			9,8			2718/2718	V
37																			4047		18	4047	4047	4047	0	4	37	Y	TYR37:A	-0.522		9	-1.298,-0.206			9,6			2717/2718	Y,X
38																			4047		18	4047	4047	4047	0	4	38	Y	TYR38:A	-0.522		9	-1.298,-0.206			9,6			2718/2718	Y
39															4048						17	4048	4048	4048	0	4	39	P	PRO39:A	-0.582		9	-1.298,-0.206			9,6			2718/2718	P
40				4047																	18	4047	4047	4047	0	4	40	D	ASP40:A	-0.706		9	-1.298,-0.432			9,7			2718/2718	D
41												4054									11	4054	4054	4054	0	3	41	K	LYS41:A	-0.655		9	-1.298,-0.324			9,7			2718/2718	K
42																				4055	10	4055	4055	4055	0	2	42	V	VAL42:A	-0.766		9	-1.335,-0.531			9,8			2718/2718	V
43														4053							12	4053	4053	4053	0	3	43	F	PHE43:A	-0.538		9	-1.298,-0.206			9,6			2718/2718	F
44		4050																			15	4050	4050	4050	0	4	44	R	ARG44:A	-0.7		9	-1.298,-0.432			9,7			2718/2718	R
45																4050					14	4050	4050	4051	1	4	45	S	SER45:A	-0.017		7	-0.862, 0.400			9,3			2718/2718	S,P
46																4052					11	4052	4052	4054	2	3	46	S	SER46:A	0.793		6	-0.324, 1.443			7,1			2718/2718	A,S,L
47																				4054	11	4054	4054	4054	0	3	47	V	VAL47:A	-0.766		9	-1.335,-0.531			9,8			2718/2718	V
48											4053										11	4053	4053	4054	1	3	48	L	LEU48:A	0.614		7	-0.623, 1.443			8,1			2718/2718	F,L
49									4037										12		16	4037	4037	4049	12	7	49	H	HIS49:A	2.074		5	0.602, 3.335			2,1			2716/2718	Y,X,H
50											16					4037					12	4037	4037	4053	16	7	50	S	SER50:A	0.795		4	-0.324, 1.443			7,1			2717/2718	X,S,L
51																	4055				9	4055	4055	4056	1	3	51	T	THR51:A	-0.791		7	-1.335,-0.531			9,8			2718/2718	T
52						4053															11	4053	4053	4054	1	3	52	Q	GLN52:A	0.25		7	-0.788, 0.834			9,1			2717/2718	L,X,Q
53				4055																	10	4055	4055	4055	0	2	53	D	ASP53:A	-0.706		9	-1.298,-0.432			9,7			2718/2718	D
54											4027			23							15	4027	4027	4050	23	9	54	L	LEU54:A	0.614		3	-0.623, 1.443			8,1			2717/2718	L,X,F
55														4052							13	4052	4052	4052	0	3	55	F	PHE55:A	-0.538		9	-1.298,-0.206			9,6			2718/2718	F
56											4052										13	4052	4052	4052	0	3	56	L	LEU56:A	-0.553		9	-1.298,-0.206			9,6			2717/2718	L,X
57															4053						11	4053	4053	4054	1	3	57	P	PRO57:A	0.546		7	-0.623, 1.109			8,1			2717/2718	X,P,S
58														4053							12	4053	4053	4053	0	3	58	F	PHE58:A	-0.538		9	-1.298,-0.206			9,6			2718/2718	F
59														4049							16	4049	4049	4049	0	4	59	F	PHE59:A	-0.538		9	-1.298,-0.206			9,6			2717/2718	X,F
60																4053					12	4053	4053	4053	0	3	60	S	SER60:A	-0.819		9	-1.335,-0.623			9,8			2718/2718	S
61			4051																		14	4051	4051	4051	0	3	61	N	ASN61:A	-0.777		9	-1.335,-0.531			9,8			2718/2718	N
62																				4048	15	4048	4048	4050	2	4	62	V	VAL62:A	0.996		6	-0.206, 1.865			6,1			2715/2718	V,F,L,X
63																	4055				10	4055	4055	4055	0	2	63	T	THR63:A	-0.791		9	-1.335,-0.531			9,8			2718/2718	T
64																		4051			13	4051	4051	4052	1	3	64	W	TRP64:A	1.119		7	-0.432, 1.865			7,1			2716/2718	X,W,L
65														4054							11	4054	4054	4054	0	3	65	F	PHE65:A	-0.538		9	-1.298,-0.206			9,6			2718/2718	F
66									4053												12	4053	4053	4053	0	3	66	H	HIS66:A	-0.735		9	-1.335,-0.432			9,7			2717/2718	X,H
67	4048															3				2	12	4048	4048	4053	5	4	67	A	-	0.988		6	-0.206, 1.865			6,1			2716/2718	S,X,A,V
68										4053											12	4053	4053	4053	0	3	68	I	-	-0.775		9	-1.335,-0.531			9,8			2718/2718	I
69									4049										3		12	4049	4049	4053	4	4	69	H	-	1.114		6	-0.206, 1.865			6,1			2715/2718	X,H,Y
70														2						4053	10	4053	4053	4055	2	3	70	V	-	0.108		6	-0.788, 0.602			9,2			2716/2718	F,V,X
71																4057					6	4057	4057	4059	2	2	71	S	-	0.794		6	-0.324, 1.443			7,1			2718/2718	S,Y,F
72								4052										2			8	4052	4052	4057	5	4	72	G	-	4.581		6	2.440, 5.749			1,1			2718/2718	R,V,G,W,E
73										3							4055				6	4055	4055	4059	4	3	73	T	-	0.048		6	-0.862, 0.602			9,2			2718/2718	I,T
74			4058																		6	4058	4058	4059	1	2	74	N	-	0.082		7	-0.862, 0.602			9,2			2718/2718	N,K
75				3				4052												2	7	4052	4052	4058	6	4	75	G	-	2.963		6	1.109, 5.749			1,1			2717/2718	G,X,D,R,V
76										6							4052				7	4052	4052	4058	6	3	76	T	-	0.898		6	-0.206, 1.443			6,1			2718/2718	T,I
77												4051	4								9	4051	4051	4056	5	4	77	K	-	1.423		6	0.065, 2.440			5,1			2716/2718	N,X,K,M
78		4050										2	3								9	4050	4050	4056	6	4	78	R	-	1.251		6	-0.078, 1.865			5,1			2716/2718	K,X,M,R
79														4056							8	4056	4056	4057	1	2	79	F	PHE79:A	-0.538		7	-1.298,-0.206			9,6			2717/2718	X,F
80	3			4041															8		11	4041	4041	4054	13	6	80	D	ASP80:A	4		5	1.865, 5.749			1,1			2717/2718	A,X,D,Y,N
81			4057																		8	4057	4057	4057	0	2	81	N	ASN81:A	-0.777		9	-1.335,-0.531			9,8			2718/2718	N
82															4056						8	4056	4056	4057	1	2	82	P	PRO82:A	0.546		7	-0.623, 1.109			8,1			2718/2718	P,L
83														2						4056	7	4056	4056	4058	2	2	83	V	VAL83:A	0.108		6	-0.788, 0.602			9,2			2718/2718	F,V
84										2	4056										7	4056	4056	4058	2	2	84	L	LEU84:A	-0.553		6	-1.298,-0.206			9,6			2718/2718	L
85															4056						9	4056	4056	4056	0	2	85	P	PRO85:A	-0.582		9	-1.298,-0.206			9,6			2718/2718	P
86														4051							14	4051	4051	4051	0	3	86	F	PHE86:A	-0.537		9	-1.298,-0.206			9,6			2713/2718	X,F
87			4055																		10	4055	4055	4055	0	2	87	N	ASN87:A	-0.777		9	-1.335,-0.531			9,8			2718/2718	N
88				4051															2		11	4051	4051	4054	3	4	88	D	ASP88:A	1.228		6	-0.078, 1.865			5,1			2718/2718	A,D,Y
89								4053													12	4053	4053	4053	0	3	89	G	GLY89:A	-0.543		9	-1.298,-0.206			9,6			2718/2718	G
90														4						4050	11	4050	4050	4054	4	4	90	V	VAL90:A	0.108		6	-0.788, 0.602			9,2			2718/2718	F,V
91																			4055		10	4055	4055	4055	0	2	91	Y	TYR91:A	-0.522		9	-1.298,-0.206			9,6			2718/2718	Y
92														4055							10	4055	4055	4055	0	2	92	F	PHE92:A	-0.538		9	-1.298,-0.206			9,6			2718/2718	F
93	4057																				7	4057	4057	4058	1	2	93	A	ALA93:A	-0.768		7	-1.335,-0.531			9,8			2718/2718	A
94														2		4056					7	4056	4056	4058	2	2	94	S	SER94:A	-0.017		6	-0.862, 0.400			9,3			2717/2718	X,S,F
95										8							4045				11	4045	4045	4054	9	5	95	T	THR95:A	2.671		6	0.834, 3.335			1,1			2716/2718	N,I,X,T
96				3			4051														11	4051	4051	4054	3	4	96	E	-	0.333		6	-0.708, 0.834			9,1			2717/2718	E,X,D
97												4057									6	4057	4057	4059	2	2	97	K	-	1.423		6	0.065, 2.440			5,1			2718/2718	E,K,N
98														6		4050					9	4050	4050	4056	6	4	98	S	-	-0.016		6	-0.862, 0.400			9,3			2717/2718	F,S,X
99			4054																		10	4054	4054	4055	1	3	99	N	ASN99:A	-0.777		7	-1.335,-0.531			9,8			2718/2718	N
100										4055											9	4055	4055	4056	1	3	100	I	ILE100:A	-0.775		7	-1.335,-0.531			9,8			2717/2718	X,I
101										4056											8	4056	4056	4057	1	2	101	I	ILE101:A	0.086		7	-0.862, 0.602			9,2			2718/2718	V,I
102		4054								2											8	4054	4054	4057	3	3	102	R	ARG102:A	1.252		6	-0.078, 1.865			5,1			2718/2718	R,I,S
103								4056													9	4056	4056	4056	0	2	103	G	GLY103:A	-0.543		9	-1.298,-0.206			9,6			2718/2718	G
104																		4057			8	4057	4057	4057	0	2	104	W	TRP104:A	-0.334		9	-1.256, 0.065			9,5			2717/2718	X,W
105										4053											11	4053	4053	4054	1	3	105	I	ILE105:A	0.086		7	-0.862, 0.602			9,2			2718/2718	V,I
106														4054							11	4054	4054	4054	0	3	106	F	PHE106:A	-0.538		9	-1.298,-0.206			9,6			2718/2718	F
107								4055													9	4055	4055	4056	1	3	107	G	GLY107:A	0.638		7	-0.623, 1.443			8,1			2718/2718	C,G
108																	4055				10	4055	4055	4055	0	2	108	T	THR108:A	-0.791		9	-1.335,-0.531			9,8			2718/2718	T
109																	4052				12	4052	4052	4053	1	3	109	T	THR109:A	-0.791		7	-1.335,-0.531			9,8			2717/2718	X,T
110											4050										15	4050	4050	4050	0	4	110	L	LEU110:A	-0.553		9	-1.298,-0.206			9,6			2718/2718	L
111				4053																	11	4053	4053	4054	1	3	111	D	ASP111:A	0.249		7	-0.788, 0.834			9,1			2718/2718	D,N
112																4052					12	4052	4052	4053	1	3	112	S	SER112:A	-0.017		7	-0.862, 0.400			9,3			2717/2718	X,P,S
113												4056									8	4056	4056	4057	1	2	113	K	LYS113:A	-0.655		7	-1.298,-0.324			9,7			2718/2718	K
114																	4056				9	4056	4056	4056	0	2	114	T	THR114:A	-0.791		9	-1.335,-0.531			9,8			2718/2718	T
115						4055															9	4055	4055	4056	1	3	115	Q	GLN115:A	-0.706		7	-1.298,-0.432			9,7			2718/2718	Q
116																4057					7	4057	4057	4058	1	2	116	S	SER116:A	-0.819		7	-1.335,-0.623			9,8			2718/2718	S
117											4058										7	4058	4058	4058	0	2	117	L	LEU117:A	-0.553		9	-1.298,-0.206			9,6			2718/2718	L
118											4053			3							9	4053	4053	4056	3	3	118	L	LEU118:A	0.614		6	-0.623, 1.443			8,1			2716/2718	L,X,F
119										4051										2	12	4051	4051	4053	2	4	119	I	ILE119:A	0.086		6	-0.862, 0.602			9,2			2718/2718	I,V
120														2						4051	11	4051	4051	4054	3	4	120	V	VAL120:A	0.995		6	-0.206, 1.865			6,1			2718/2718	F,V,I
121			4052																		13	4052	4052	4052	0	3	121	N	ASN121:A	-0.777		9	-1.335,-0.531			9,8			2718/2718	N
122			4052																		13	4052	4052	4052	0	3	122	N	ASN122:A	-0.777		9	-1.335,-0.531			9,8			2718/2718	N
123	4049																				16	4049	4049	4049	0	4	123	A	ALA123:A	-0.768		9	-1.335,-0.531			9,8			2718/2718	A
124																	4053				12	4053	4053	4053	0	3	124	T	THR124:A	-0.791		9	-1.335,-0.531			9,8			2718/2718	T
125			4049																		14	4049	4049	4051	2	4	125	N	ASN125:A	0.082		6	-0.862, 0.602			9,2			2718/2718	N,H
126																				4051	14	4051	4051	4051	0	3	126	V	VAL126:A	-0.766		9	-1.335,-0.531			9,8			2717/2718	V,X
127														2						4043	19	4043	4043	4046	3	5	127	V	VAL127:A	0.996		6	-0.206, 1.865			6,1			2717/2718	F,V,A,X
128										4046				3							16	4046	4046	4049	3	5	128	I	ILE128:A	0.087		6	-0.862, 0.602			9,2			2718/2718	F,I
129												4046									18	4046	4046	4047	1	4	129	K	LYS129:A	0.372		7	-0.708, 1.109			9,1			2717/2718	N,X,K
130																				4047	18	4047	4047	4047	0	4	130	V	VAL130:A	-0.766		9	-1.335,-0.531			9,8			2717/2718	V,X
131					4047																18	4047	4047	4047	0	4	131	C	CYS131:A	-0.5		9	-1.298,-0.206			9,6			2718/2718	C
132							4046														18	4046	4046	4047	1	4	132	E	GLU132:A	0.333		7	-0.708, 0.834			9,1			2717/2718	X,E,D
133														4044							20	4044	4044	4045	1	5	133	F	PHE133:A	-0.538		7	-1.298,-0.206			9,6			2718/2718	F
134						4043															21	4043	4043	4044	1	5	134	Q	GLN134:A	0.25		7	-0.788, 0.834			9,1			2717/2718	Q,X,H
135														4045							20	4045	4045	4045	0	4	135	F	PHE135:A	-0.538		9	-1.298,-0.206			9,6			2718/2718	F
136					4042																21	4042	4042	4044	2	5	136	C	CYS136:A	1.983		6	0.222, 3.335			4,1			2717/2718	R,X,G,C
137			4051																		14	4051	4051	4051	0	3	137	N	ASN137:A	-0.777		9	-1.335,-0.531			9,8			2718/2718	N
138				4044					4										2		15	4044	4044	4050	6	5	138	D	ASP138:A	1.227		6	-0.078, 1.865			5,1			2718/2718	D,Y,H
139															4048						17	4048	4048	4048	0	4	139	P	PRO139:A	-0.582		9	-1.298,-0.206			9,6			2718/2718	P
140														4042							22	4042	4042	4043	1	5	140	F	PHE140:A	-0.538		7	-1.298,-0.206			9,6			2717/2718	X,F
141											4041										23	4041	4041	4042	1	5	141	L	LEU141:A	0.614		7	-0.623, 1.443			8,1			2717/2718	F,X,L
142	3			4				4028								2				3	24	4028	4028	4041	13	9	142	G	GLY142:A	3.9		5	1.865, 5.749			1,1			2717/2718	C,A,G,X,D
143				2																4037	24	4037	4037	4041	4	6	143	V	-	0.997		6	-0.206, 1.865			6,1			2717/2718	F,D,V,X
144																			4033		31	4033	4033	4034	1	7	144	Y	-	-0.522		7	-1.298,-0.206			9,6			2713/2718	Y,X
145									2										4044		19	4044	4044	4046	2	5	145	Y	-	0.688		6	-0.623, 1.443			8,1			2714/2718	Y,H,X
146		2							4040										6		15	4040	4040	4050	10	6	146	H	-	4.497		6	2.440, 5.749			1,1			2717/2718	N,Y,R,H,X,Q
147												4052									13	4052	4052	4052	0	3	147	K	-	-0.655		9	-1.298,-0.324			9,7			2718/2718	K
148			4052													2					8	4052	4052	4057	5	4	148	N	-	0.954		6	-0.206, 1.865			6,1			2718/2718	Y,N,S
149			4052						2												11	4052	4052	4054	2	3	149	N	-	0.082		6	-0.862, 0.602			9,2			2717/2718	H,X,N
150												4058									6	4058	4058	4059	1	2	150	K	-	0.372		7	-0.708, 1.109			9,1			2718/2718	K,N
151										2						4051					11	4051	4051	4054	3	4	151	S	-	-0.016		6	-0.862, 0.400			9,3			2718/2718	I,S
152											3							4048			12	4048	4048	4053	5	4	152	W	-	2.499		6	0.602, 3.335			2,1			2717/2718	X,W,L,R
153										5			4042				3			2	13	4042	4042	4052	10	6	153	M	-	4.435		6	2.440, 5.749			1,1			2715/2718	I,V,M,X,T
154							4054														11	4054	4054	4054	0	3	154	E	-	-0.671		9	-1.298,-0.432			9,7			2717/2718	E,X
155																4056					9	4056	4056	4056	0	2	155	S	-	-0.819		9	-1.335,-0.623			9,8			2717/2718	S,X
156							4055														8	4055	4055	4057	2	3	156	E	GLU156:A	0.333		6	-0.708, 0.834			9,1			2718/2718	E,D
157											2			4044							18	4044	4044	4047	3	5	157	F	PHE157:A	2.985		6	1.109, 5.749			1,1			2717/2718	F,L,S,X
158		4049																			15	4049	4049	4050	1	4	158	R	ARG158:A	0.265		7	-0.788, 0.834			9,1			2717/2718	S,X,R
159																				4051	12	4051	4051	4053	2	4	159	V	VAL159:A	0.995		6	-0.206, 1.865			6,1			2718/2718	F,I,V
160																			4049		16	4049	4049	4049	0	4	160	Y	TYR160:A	-0.522		9	-1.298,-0.206			9,6			2718/2718	Y
161																4049					16	4049	4049	4049	0	4	161	S	SER161:A	-0.819		9	-1.335,-0.623			9,8			2718/2718	S
162																4040					23	4040	4040	4042	2	6	162	S	SER162:A	0.794		6	-0.324, 1.443			7,1			2718/2718	S,G,I
163	4039																				25	4039	4039	4040	1	6	163	A	ALA163:A	0.103		7	-0.788, 0.602			9,2			2718/2718	A,V
164			4038																		26	4038	4038	4039	1	6	164	N	ASN164:A	0.082		7	-0.862, 0.602			9,2			2717/2718	S,X,N
165			4040																		25	4040	4040	4040	0	5	165	N	ASN165:A	-0.777		9	-1.335,-0.531			9,8			2718/2718	N
166					4042																23	4042	4042	4042	0	5	166	C	CYS166:A	-0.5		9	-1.298,-0.206			9,6			2718/2718	C
167																	4039				26	4039	4039	4039	0	6	167	T	THR167:A	-0.791		9	-1.335,-0.531			9,8			2718/2718	T
168														4047							18	4047	4047	4047	0	4	168	F	PHE168:A	-0.538		9	-1.298,-0.206			9,6			2718/2718	F
169							4046														19	4046	4046	4046	0	4	169	E	GLU169:A	-0.671		9	-1.298,-0.432			9,7			2717/2718	E,X
170																			4046		19	4046	4046	4046	0	4	170	Y	TYR170:A	-0.522		9	-1.298,-0.206			9,6			2718/2718	Y
171														2						4041	22	4041	4041	4043	2	5	171	V	VAL171:A	-0.766		6	-1.335,-0.531			9,8			2717/2718	V,X
172																4043					22	4043	4043	4043	0	5	172	S	SER172:A	-0.819		9	-1.335,-0.623			9,8			2718/2718	S
173						4040															23	4040	4040	4042	2	6	173	Q	GLN173:A	1.227		6	-0.078, 1.865			5,1			2718/2718	H,Q,K
174															4043						22	4043	4043	4043	0	5	174	P	PRO174:A	-0.582		9	-1.298,-0.206			9,6			2718/2718	P
175														4042							23	4042	4042	4042	0	5	175	F	PHE175:A	-0.538		9	-1.298,-0.206			9,6			2718/2718	F
176										2	4038			4							21	4038	4038	4044	6	6	176	L	LEU176:A	1.797		6	0.222, 2.440			4,1			2717/2718	I,F,L,X
177										2			4033								29	4033	4033	4036	3	7	177	M	-	2.001		6	0.400, 3.335			3,1			2717/2718	M,X,T,I
178				4031																	33	4031	4031	4032	1	7	178	D	-	-0.706		7	-1.298,-0.432			9,7			2717/2718	X,D
179											4029										34	4029	4029	4031	2	8	179	L	-	1.797		6	0.222, 2.440			4,1			2718/2718	L,F,I
180							4030														34	4030	4030	4031	1	7	180	E	-	0.334		7	-0.708, 0.834			9,1			2717/2718	V,E,X
181								4030												3	31	4030	4030	4034	4	8	181	G	-	1.832		6	0.222, 3.335			4,1			2716/2718	R,V,G,X
182		3										4031									30	4031	4031	4035	4	7	182	K	-	1.423		6	0.065, 2.440			5,1			2718/2718	R,N,K
183						4025															37	4025	4025	4028	3	8	183	Q	-	2.226		6	0.602, 3.335			2,1			2718/2718	R,Q,H,L
184								4020								2					43	4020	4020	4022	2	9	184	G	-	0.637		6	-0.623, 1.443			8,1			2718/2718	G,S
185			4010																		53	4010	4010	4012	2	11	185	N	-	0.082		6	-0.862, 0.602			9,2			2717/2718	D,N,X
186														4011							54	4011	4011	4011	0	10	186	F	-	-0.538		9	-1.298,-0.206			9,6			2715/2718	X,F
187												4019									46	4019	4019	4019	0	9	187	K	LYS187:A	-0.655		9	-1.298,-0.324			9,7			2716/2718	X,K
188			4020																		44	4020	4020	4021	1	9	188	N	ASN188:A	0.082		7	-0.862, 0.602			9,2			2718/2718	N,D
189											4023										42	4023	4023	4023	0	8	189	L	LEU189:A	-0.553		9	-1.298,-0.206			9,6			2718/2718	L
190		4012										3									50	4012	4012	4015	3	10	190	R	ARG190:A	0.265		6	-0.788, 0.834			9,1			2717/2718	X,K,R
191							4015														50	4015	4015	4015	0	10	191	E	GLU191:A	-0.671		9	-1.298,-0.432			9,7			2716/2718	X,E
192														4015							50	4015	4015	4015	0	10	192	F	PHE192:A	-0.538		9	-1.298,-0.206			9,6			2718/2718	F
193											2									4012	51	4012	4012	4014	2	10	193	V	VAL193:A	0.108		6	-0.788, 0.602			9,2			2718/2718	L,V
194														4013							52	4013	4013	4013	0	10	194	F	PHE194:A	-0.538		9	-1.298,-0.206			9,6			2718/2718	F
195												4013									52	4013	4013	4013	0	10	195	K	LYS195:A	-0.655		9	-1.298,-0.324			9,7			2717/2718	K,X
196			4011																		54	4011	4011	4011	0	10	196	N	ASN196:A	-0.777		9	-1.335,-0.531			9,8			2718/2718	N
197										4012										3	49	4012	4012	4016	4	11	197	I	ILE197:A	0.963		6	-0.206, 1.865			6,1			2717/2718	I,V,S,X
198				4005																	58	4005	4005	4007	2	11	198	D	ASP198:A	1.227		6	-0.078, 1.865			5,1			2718/2718	Y,D,G
199								4007													58	4007	4007	4007	0	11	199	G	GLY199:A	-0.543		9	-1.298,-0.206			9,6			2718/2718	G
200																			3999		66	3999	3999	3999	0	12	200	Y	TYR200:A	-0.522		9	-1.298,-0.206			9,6			2717/2718	X,Y
201														4000							65	4000	4000	4000	0	12	201	F	PHE201:A	-0.538		9	-1.298,-0.206			9,6			2718/2718	F
202												3996									67	3996	3996	3998	2	13	202	K	LYS202:A	0.372		6	-0.708, 1.109			9,1			2718/2718	K,N
203										4011											53	4011	4011	4012	1	10	203	I	ILE203:A	-0.775		7	-1.335,-0.531			9,8			2717/2718	I,X
204																			4018		47	4018	4018	4018	0	9	204	Y	TYR204:A	-0.522		9	-1.298,-0.206			9,6			2718/2718	Y
205																4025					39	4025	4025	4026	1	8	205	S	SER205:A	-0.017		7	-0.862, 0.400			9,3			2718/2718	S,T
206												4026									38	4026	4026	4027	1	8	206	K	LYS206:A	-0.655		7	-1.298,-0.324			9,7			2718/2718	K
207									4026												39	4026	4026	4026	0	8	207	H	HIS207:A	-0.735		9	-1.335,-0.432			9,7			2718/2718	H
208																	4026				39	4026	4026	4026	0	8	208	T	THR208:A	-0.791		9	-1.335,-0.531			9,8			2718/2718	T
209															4031						34	4031	4031	4031	0	7	209	P	PRO209:A	-0.582		9	-1.298,-0.206			9,6			2717/2718	P,X
210										4039											26	4039	4039	4039	0	6	210	I	ILE210:A	-0.775		9	-1.335,-0.531			9,8			2717/2718	I,X
211			4037																		26	4037	4037	4039	2	6	211	N	ASN211:A	0.082		6	-0.862, 0.602			9,2			2718/2718	Y,N
212											4033										31	4033	4033	4034	1	7	212	L	LEU212:A	-0.553		7	-1.298,-0.206			9,6			2718/2718	L
213											2									4034	28	4034	4034	4037	3	7	213	V	VAL213:A	0.996		6	-0.206, 1.865			6,1			2718/2718	V,A,L
214		4028									7										30	4028	4028	4035	7	8	214	R	ARG214:A	0.265		6	-0.788, 0.834			9,1			2718/2718	L,R
215				4022				2	3												36	4022	4022	4029	7	9	215	D	ASP215:A	3.999		6	1.865, 5.749			1,1			2717/2718	H,G,X,N,D,Y
216											4033										31	4033	4033	4034	1	7	216	L	LEU216:A	0.614		7	-0.623, 1.443			8,1			2717/2718	F,X,L
217															4032						33	4032	4032	4032	0	7	217	P	PRO217:A	-0.582		9	-1.298,-0.206			9,6			2715/2718	P,X
218						4030															32	4030	4030	4033	3	8	218	Q	GLN218:A	2.225		6	0.602, 3.335			2,1			2718/2718	R,Q,E,L
219								4031													33	4031	4031	4032	1	7	219	G	GLY219:A	0.638		7	-0.623, 1.443			8,1			2717/2718	X,G,D
220														4031							33	4031	4031	4032	1	7	220	F	PHE220:A	0.65		7	-0.623, 1.443			8,1			2717/2718	F,L,X
221											3					4034					26	4034	4034	4039	5	7	221	S	SER221:A	0.794		6	-0.324, 1.443			7,1			2718/2718	L,S,W
222	4031																			6	27	4031	4031	4038	7	8	222	A	ALA222:A	1.902		6	0.400, 2.440			3,1			2714/2718	V,A,P,X
223											4045										20	4045	4045	4045	0	4	223	L	LEU223:A	-0.553		9	-1.298,-0.206			9,6			2718/2718	L
224						2	4041														21	4041	4041	4044	3	6	224	E	GLU224:A	-0.671		6	-1.298,-0.432			9,7			2718/2718	E
225															4044						21	4044	4044	4044	0	5	225	P	PRO225:A	-0.582		9	-1.298,-0.206			9,6			2718/2718	P
226											4046										19	4046	4046	4046	0	4	226	L	LEU226:A	-0.553		9	-1.298,-0.206			9,6			2718/2718	L
227																				4046	18	4046	4046	4047	1	4	227	V	VAL227:A	-0.766		7	-1.335,-0.531			9,8			2718/2718	V
228				4041																	22	4041	4041	4043	2	6	228	D	ASP228:A	1.226		6	-0.078, 1.865			5,1			2718/2718	Y,D,H
229											4041										24	4041	4041	4041	0	5	229	L	LEU229:A	-0.553		9	-1.298,-0.206			9,6			2717/2718	L,X
230															4044						21	4044	4044	4044	0	5	230	P	PRO230:A	-0.582		9	-1.298,-0.206			9,6			2718/2718	P
231										4042											22	4042	4042	4043	1	5	231	I	ILE231:A	-0.775		7	-1.335,-0.531			9,8			2717/2718	I,X
232								4046													19	4046	4046	4046	0	4	232	G	GLY232:A	-0.543		9	-1.298,-0.206			9,6			2718/2718	G
233										4047											18	4047	4047	4047	0	4	233	I	ILE233:A	-0.775		9	-1.335,-0.531			9,8			2718/2718	I
234			4049																		16	4049	4049	4049	0	4	234	N	ASN234:A	-0.777		9	-1.335,-0.531			9,8			2718/2718	N
235										4048											16	4048	4048	4049	1	4	235	I	ILE235:A	-0.775		7	-1.335,-0.531			9,8			2718/2718	I
236																	4048				17	4048	4048	4048	0	4	236	T	THR236:A	-0.791		9	-1.335,-0.531			9,8			2718/2718	T
237		4043																			22	4043	4043	4043	0	5	237	R	ARG237:A	-0.7		9	-1.298,-0.432			9,7			2717/2718	R,X
238														4045							20	4045	4045	4045	0	4	238	F	PHE238:A	-0.538		9	-1.298,-0.206			9,6			2717/2718	F,X
239						4043															20	4043	4043	4045	2	5	239	Q	GLN239:A	1.227		6	-0.078, 1.865			5,1			2716/2718	Q,X,K,R
240										4							4043				17	4043	4043	4048	5	5	240	T	THR240:A	0.899		6	-0.206, 1.443			6,1			2717/2718	I,X,T,P
241											4047										18	4047	4047	4047	0	4	241	L	LEU241:A	-0.553		9	-1.298,-0.206			9,6			2717/2718	X,L
242									3		4037			3							22	4037	4037	4043	6	7	242	L	LEU242:A	2.925		6	1.109, 5.749			1,1			2716/2718	F,X,L,H
243	4033															3				3	26	4033	4033	4039	6	7	243	A	ALA243:A	0.989		6	-0.206, 1.865			6,1			2718/2718	V,S,A
244											4045										20	4045	4045	4045	0	4	244	L	LEU244:A	-0.553		9	-1.298,-0.206			9,6			2718/2718	L
245									4045										8		11	4045	4045	4054	9	5	245	H	HIS245:A	2.074		6	0.602, 3.335			2,1			2715/2718	H,X,Y,R
246		4049										2									12	4049	4049	4053	4	4	246	R	ARG246:A	2.257		6	0.602, 3.335			2,1			2718/2718	I,R,S,K
247			2													4051					11	4051	4051	4054	3	4	247	S	-	0.793		6	-0.324, 1.443			7,1			2718/2718	R,N,S
248																			4052		12	4052	4052	4053	1	3	248	Y	-	-0.522		7	-1.298,-0.206			9,6			2717/2718	X,Y
249											4052										11	4052	4052	4054	2	3	249	L	-	1.797		6	0.222, 2.440			4,1			2718/2718	S,L,F
250			2														4052				11	4052	4052	4054	2	3	250	T	-	0.048		6	-0.862, 0.602			9,2			2718/2718	T,N
251									2		2				4047						13	4047	4047	4052	5	5	251	P	-	2.805		6	0.834, 5.749			1,1			2718/2718	P,L,S,H
252								4050													15	4050	4050	4050	0	4	252	G	-	-0.543		9	-1.298,-0.206			9,6			2718/2718	G
253				4048				3													13	4048	4048	4052	4	4	253	D	-	1.227		6	-0.078, 1.865			5,1			2718/2718	G,Y,D
254														12		4040					13	4040	4040	4052	12	6	254	S	-	-0.017		5	-0.862, 0.400			9,3			2717/2718	X,S,F
255														3	2	3955					105	3955	3955	3960	5	19	255	S	-	1.628		6	0.222, 2.440			4,1			2715/2718	F,S,P,X
256																3953					111	3953	3953	3954	1	18	256	S	-	-0.017		7	-0.862, 0.400			9,3			2716/2718	P,X,S
257								3938													125	3938	3938	3940	2	20	257	G	-	0.637		6	-0.623, 1.443			8,1			2716/2718	G,X,S
258											5							3884			175	3884	3884	3890	6	27	258	W	-	3.638		6	1.443, 5.749			1,1			2715/2718	C,W,X,L
259																	3864				201	3864	3864	3864	0	28	259	T	-	-0.791		9	-1.335,-0.531			9,8			2718/2718	T
260	3265																				798	3265	3265	3267	2	72	260	A	-	0.988		6	-0.206, 1.865			6,1			2702/2718	A,X,S,V
261		2		3				3193								2					864	3193	3193	3201	8	77	261	G	GLY261:A	4.581		6	2.440, 5.749			1,1			2706/2718	V,D,R,S,G,X
262	3108															3					953	3108	3108	3112	4	80	262	A	ALA262:A	0.988		6	-0.206, 1.865			6,1			2708/2718	A,X,T,S
263	3193															2	2				867	3193	3193	3198	5	76	263	A	ALA263:A	2.819		6	1.109, 3.335			1,1			2713/2718	S,X,T,A,V
264	3234																				831	3234	3234	3234	0	73	264	A	ALA264:A	-0.768		9	-1.335,-0.531			9,8			2717/2718	A,X
265																			3230		834	3230	3230	3231	1	74	265	Y	TYR265:A	0.689		7	-0.623, 1.443			8,1			2717/2718	Y,X,C
266																			3226		838	3226	3226	3227	1	74	266	Y	TYR266:A	-0.522		7	-1.298,-0.206			9,6			2718/2718	Y
267											2									3218	845	3218	3218	3220	2	74	267	V	VAL267:A	0.108		6	-0.788, 0.602			9,2			2717/2718	X,L,V
268								3245													820	3245	3245	3245	0	73	268	G	GLY268:A	-0.543		9	-1.298,-0.206			9,6			2718/2718	G
269																			3239		826	3239	3239	3239	0	73	269	Y	TYR269:A	-0.522		9	-1.298,-0.206			9,6			2717/2718	X,Y
270											3310										755	3310	3310	3310	0	69	270	L	LEU270:A	-0.553		9	-1.298,-0.206			9,6			2717/2718	L,X
271						3259															805	3259	3259	3260	1	72	271	Q	GLN271:A	0.25		7	-0.788, 0.834			9,1			2713/2718	R,X,Q
272															3318						745	3318	3318	3320	2	69	272	P	PRO272:A	1.693		6	0.065, 2.440			5,1			2718/2718	S,T,P
273		3267																			796	3267	3267	3269	2	72	273	R	ARG273:A	1.251		6	-0.078, 1.865			5,1			2713/2718	R,S,K,X
274																	3309				756	3309	3309	3309	0	69	274	T	THR274:A	-0.791		9	-1.335,-0.531			9,8			2716/2718	T,X
275														3261							804	3261	3261	3261	0	72	275	F	PHE275:A	-0.538		9	-1.298,-0.206			9,6			2716/2718	X,F
276											3251										813	3251	3251	3252	1	73	276	L	LEU276:A	-0.553		7	-1.298,-0.206			9,6			2717/2718	X,L
277											3205										860	3205	3205	3205	0	74	277	L	LEU277:A	-0.553		9	-1.298,-0.206			9,6			2714/2718	L,X
278												3237									828	3237	3237	3237	0	73	278	K	LYS278:A	-0.655		9	-1.298,-0.324			9,7			2716/2718	X,K
279																			3246		817	3246	3246	3248	2	73	279	Y	TYR279:A	0.689		6	-0.623, 1.443			8,1			2714/2718	Y,N,X
280			3256																		809	3256	3256	3256	0	72	280	N	ASN280:A	-0.777		9	-1.335,-0.531			9,8			2716/2718	X,N
281							3243														821	3243	3243	3244	1	73	281	E	GLU281:A	0.334		7	-0.708, 0.834			9,1			2711/2718	X,E,V
282			3291																		774	3291	3291	3291	0	70	282	N	ASN282:A	-0.777		9	-1.335,-0.531			9,8			2717/2718	N,X
283								3281													784	3281	3281	3281	0	71	283	G	GLY283:A	-0.543		9	-1.298,-0.206			9,6			2716/2718	X,G
284																	3268				797	3268	3268	3268	0	71	284	T	THR284:A	-0.791		9	-1.335,-0.531			9,8			2715/2718	T,X
285										3340											724	3340	3340	3341	1	68	285	I	ILE285:A	-0.775		7	-1.335,-0.531			9,8			2716/2718	I,X
286																	3364				700	3364	3364	3365	1	67	286	T	THR286:A	0.048		7	-0.862, 0.602			9,2			2715/2718	I,X,T
287				3316																	749	3316	3316	3316	0	69	287	D	ASP287:A	-0.706		9	-1.298,-0.432			9,7			2713/2718	D,X
288	3533															2					529	3533	3533	3536	3	57	288	A	ALA288:A	0.988		6	-0.206, 1.865			6,1			2717/2718	S,A,X,T
289										4										3531	529	3531	3531	3536	5	57	289	V	VAL289:A	0.107		6	-0.788, 0.602			9,2			2715/2718	X,V,I
290				3521																	543	3521	3521	3522	1	57	290	D	ASP290:A	-0.706		7	-1.298,-0.432			9,7			2718/2718	D
291					3399																666	3399	3399	3399	0	64	291	C	CYS291:A	-0.5		9	-1.298,-0.206			9,6			2716/2718	X,C
292	3436															2					627	3436	3436	3438	2	63	292	A	ALA292:A	0.103		6	-0.788, 0.602			9,2			2717/2718	X,A,S
293											3407										658	3407	3407	3407	0	64	293	L	LEU293:A	-0.553		9	-1.298,-0.206			9,6			2718/2718	L
294				3285																	780	3285	3285	3285	0	71	294	D	ASP294:A	-0.706		9	-1.298,-0.432			9,7			2712/2718	X,D
295															3267						798	3267	3267	3267	0	71	295	P	PRO295:A	-0.582		9	-1.298,-0.206			9,6			2708/2718	X,P
296											3317										747	3317	3317	3318	1	69	296	L	LEU296:A	0.614		7	-0.623, 1.443			8,1			2716/2718	L,H,X
297																3332					732	3332	3332	3333	1	68	297	S	SER297:A	-0.017		7	-0.862, 0.400			9,3			2716/2718	X,L,S
298							3315														749	3315	3315	3316	1	69	298	E	GLU298:A	0.334		7	-0.708, 0.834			9,1			2717/2718	X,E,G
299										4							3342				718	3342	3342	3347	5	69	299	T	THR299:A	0.899		6	-0.206, 1.443			6,1			2718/2718	I,A,T
300												3315									750	3315	3315	3315	0	69	300	K	LYS300:A	-0.655		9	-1.298,-0.324			9,7			2718/2718	K
301					3292																772	3292	3292	3293	1	70	301	C	CYS301:A	0.741		7	-0.531, 1.443			8,1			2715/2718	C,X,F
302	2																3332				731	3332	3332	3334	2	69	302	T	THR302:A	-0.791		6	-1.335,-0.531			9,8			2716/2718	X,T
303											3334										730	3334	3334	3335	1	68	303	L	LEU303:A	0.614		7	-0.623, 1.443			8,1			2718/2718	F,L
304												3316									748	3316	3316	3317	1	69	304	K	LYS304:A	0.372		7	-0.708, 1.109			9,1			2717/2718	R,X,K
305																3349					716	3349	3349	3349	0	67	305	S	SER305:A	-0.819		9	-1.335,-0.623			9,8			2718/2718	S
306														3309							756	3309	3309	3309	0	69	306	F	PHE306:A	-0.538		9	-1.298,-0.206			9,6			2718/2718	F
307										3							3311				750	3311	3311	3315	4	70	307	T	THR307:A	1.776		6	0.400, 2.440			3,1			2714/2718	I,T,X,S
308											4									3328	733	3328	3328	3332	4	69	308	V	VAL308:A	0.108		6	-0.788, 0.602			9,2			2716/2718	X,L,V
309						5	3245														814	3245	3245	3251	6	74	309	E	GLU309:A	2.399		6	0.602, 3.335			2,1			2697/2718	X,Q,A,E
310												3311									753	3311	3311	3312	1	69	310	K	LYS310:A	-0.655		7	-1.298,-0.324			9,7			2717/2718	K,X
311								3257													808	3257	3257	3257	0	72	311	G	GLY311:A	-0.543		9	-1.298,-0.206			9,6			2715/2718	G,X
312										3252											813	3252	3252	3252	0	72	312	I	ILE312:A	-0.775		9	-1.335,-0.531			9,8			2716/2718	I,X
313																			3266		799	3266	3266	3266	0	71	313	Y	TYR313:A	-0.522		9	-1.298,-0.206			9,6			2716/2718	Y,X
314						3271															792	3271	3271	3273	2	72	314	Q	GLN314:A	1.228		6	-0.078, 1.865			5,1			2717/2718	L,X,Q,R
315																	3271				793	3271	3271	3272	1	72	315	T	THR315:A	0.048		7	-0.862, 0.602			9,2			2717/2718	T,X,I
316																3260					805	3260	3260	3260	0	72	316	S	SER316:A	-0.819		9	-1.335,-0.623			9,8			2716/2718	S,X
317			3236																		829	3236	3236	3236	0	73	317	N	ASN317:A	-0.777		9	-1.335,-0.531			9,8			2717/2718	X,N
318														3138							927	3138	3138	3138	0	77	318	F	PHE318:A	-0.538		9	-1.298,-0.206			9,6			2691/2718	X,F
319		3196																			869	3196	3196	3196	0	75	319	R	ARG319:A	-0.7		9	-1.298,-0.432			9,7			2711/2718	X,R
320																				3203	862	3203	3203	3203	0	75	320	V	VAL320:A	-0.766		9	-1.335,-0.531			9,8			2690/2718	V,X
321						3318															745	3318	3318	3320	2	69	321	Q	GLN321:A	0.25		6	-0.788, 0.834			9,1			2713/2718	L,Q,X
322															3902						162	3902	3902	3903	1	24	322	P	PRO322:A	0.546		7	-0.623, 1.109			8,1			2718/2718	P,A
323										3							3946				116	3946	3946	3949	3	20	323	T	THR323:A	0.048		6	-0.862, 0.602			9,2			2717/2718	X,T,I
324							3954														111	3954	3954	3954	0	18	324	E	GLU324:A	-0.671		9	-1.298,-0.432			9,7			2718/2718	E
325																3975					90	3975	3975	3975	0	15	325	S	SER325:A	-0.819		9	-1.335,-0.623			9,8			2718/2718	S
326										3968											97	3968	3968	3968	0	16	326	I	ILE326:A	-0.775		9	-1.335,-0.531			9,8			2717/2718	X,I
327																				3972	93	3972	3972	3972	0	16	327	V	VAL327:A	-0.766		9	-1.335,-0.531			9,8			2718/2718	V
328		4036																			29	4036	4036	4036	0	6	328	R	ARG328:A	-0.7		9	-1.298,-0.432			9,7			2718/2718	R
329														4033							32	4033	4033	4033	0	7	329	F	-	-0.538		9	-1.298,-0.206			9,6			2718/2718	F
330															4036	3					25	4036	4036	4040	4	7	330	P	-	1.694		6	0.065, 2.440			5,1			2718/2718	L,S,P
331			4040																		25	4040	4040	4040	0	5	331	N	-	-0.777		9	-1.335,-0.531			9,8			2718/2718	N
332										4047											18	4047	4047	4047	0	4	332	I	-	-0.775		9	-1.335,-0.531			9,8			2717/2718	X,I
333																	4050				15	4050	4050	4050	0	4	333	T	-	-0.791		9	-1.335,-0.531			9,8			2717/2718	X,T
334			4049																		16	4049	4049	4049	0	4	334	N	-	-0.777		9	-1.335,-0.531			9,8			2718/2718	N
335											4050										15	4050	4050	4050	0	4	335	L	LEU335:A	-0.553		9	-1.298,-0.206			9,6			2718/2718	L
336					4045																20	4045	4045	4045	0	4	336	C	CYS336:A	-0.5		9	-1.298,-0.206			9,6			2717/2718	C,X
337															4047						17	4047	4047	4048	1	4	337	P	PRO337:A	0.546		7	-0.623, 1.109			8,1			2718/2718	P,S
338														4048							16	4048	4048	4049	1	4	338	F	PHE338:A	0.65		7	-0.623, 1.443			8,1			2718/2718	L,F
339								4051													13	4051	4051	4052	1	3	339	G	GLY339:A	-0.543		7	-1.298,-0.206			9,6			2718/2718	G
340							4052														12	4052	4052	4053	1	3	340	E	GLU340:A	-0.671		7	-1.298,-0.432			9,7			2718/2718	E
341										2										4048	15	4048	4048	4050	2	4	341	V	VAL341:A	0.107		6	-0.788, 0.602			9,2			2716/2718	X,V,I
342														4055							10	4055	4055	4055	0	2	342	F	PHE342:A	-0.538		9	-1.298,-0.206			9,6			2716/2718	F,X
343			4055																		10	4055	4055	4055	0	2	343	N	ASN343:A	-0.777		9	-1.335,-0.531			9,8			2718/2718	N
344	4054															3					8	4054	4054	4057	3	3	344	A	ALA344:A	0.103		6	-0.788, 0.602			9,2			2716/2718	X,A,S
345																	4058				6	4058	4058	4059	1	2	345	T	THR345:A	0.048		7	-0.862, 0.602			9,2			2718/2718	T,S
346		4055																			9	4055	4055	4056	1	3	346	R	ARG346:A	0.265		7	-0.788, 0.834			9,1			2718/2718	K,R
347														4057							8	4057	4057	4057	0	2	347	F	PHE347:A	-0.538		9	-1.298,-0.206			9,6			2718/2718	F
348	4055															2					7	4055	4055	4058	3	3	348	A	ALA348:A	0.988		6	-0.206, 1.865			6,1			2718/2718	T,A,S
349																4057					8	4057	4057	4057	0	2	349	S	SER349:A	-0.819		9	-1.335,-0.623			9,8			2718/2718	S
350																				4058	7	4058	4058	4058	0	2	350	V	VAL350:A	-0.766		9	-1.335,-0.531			9,8			2717/2718	X,V
351																			4059		6	4059	4059	4059	0	2	351	Y	TYR351:A	-0.522		9	-1.298,-0.206			9,6			2718/2718	Y
352	4059																				5	4059	4059	4060	1	2	352	A	ALA352:A	0.103		7	-0.788, 0.602			9,2			2717/2718	A,X,S
353																		4055			8	4055	4055	4057	2	3	353	W	TRP353:A	1.119		6	-0.432, 1.865			7,1			2716/2718	R,W,X
354			4047	2												3					12	4047	4047	4053	6	5	354	N	ASN354:A	1.854		6	0.400, 2.440			3,1			2717/2718	N,D,S,X,K
355		4033																			31	4033	4033	4034	1	7	355	R	ARG355:A	-0.7		7	-1.298,-0.432			9,7			2718/2718	R
356												4031									34	4031	4031	4031	0	7	356	K	LYS356:A	-0.655		9	-1.298,-0.324			9,7			2718/2718	K
357		4032																			33	4032	4032	4032	0	7	357	R	ARG357:A	-0.7		9	-1.298,-0.432			9,7			2718/2718	R
358										4034											31	4034	4034	4034	0	6	358	I	ILE358:A	-0.775		9	-1.335,-0.531			9,8			2718/2718	I
359			2													4030					33	4030	4030	4032	2	7	359	S	SER359:A	-0.017		6	-0.862, 0.400			9,3			2718/2718	S,N
360			4031																		34	4031	4031	4031	0	7	360	N	ASN360:A	-0.777		9	-1.335,-0.531			9,8			2718/2718	N
361					4026																39	4026	4026	4026	0	8	361	C	CYS361:A	-0.5		9	-1.298,-0.206			9,6			2718/2718	C
362																				4029	36	4029	4029	4029	0	7	362	V	VAL362:A	-0.766		9	-1.335,-0.531			9,8			2718/2718	V
363	4031																				34	4031	4031	4031	0	7	363	A	ALA363:A	-0.768		9	-1.335,-0.531			9,8			2718/2718	A
364				4025																	39	4025	4025	4026	1	8	364	D	ASP364:A	0.25		7	-0.788, 0.834			9,1			2718/2718	Y,D
365																			4029		36	4029	4029	4029	0	7	365	Y	TYR365:A	-0.522		9	-1.298,-0.206			9,6			2717/2718	X,Y
366																4031					34	4031	4031	4031	0	7	366	S	SER366:A	-0.819		9	-1.335,-0.623			9,8			2718/2718	S
367										2				8						4019	36	4019	4019	4029	10	10	367	V	VAL367:A	0.109		6	-0.788, 0.602			9,2			2718/2718	V,F
368											4025										40	4025	4025	4025	0	8	368	L	LEU368:A	-0.553		9	-1.298,-0.206			9,6			2718/2718	L
369																			4027		38	4027	4027	4027	0	8	369	Y	TYR369:A	-0.522		9	-1.298,-0.206			9,6			2718/2718	Y
370			4021													3					41	4021	4021	4024	3	9	370	N	ASN370:A	0.082		6	-0.862, 0.602			9,2			2718/2718	N,S
371																4027					38	4027	4027	4027	0	8	371	S	SER371:A	-0.819		9	-1.335,-0.623			9,8			2718/2718	S
372	4028																				37	4028	4028	4028	0	7	372	A	ALA372:A	-0.768		9	-1.335,-0.531			9,8			2718/2718	A
373																4029					36	4029	4029	4029	0	7	373	S	SER373:A	-0.819		9	-1.335,-0.623			9,8			2718/2718	S
374														4029							36	4029	4029	4029	0	7	374	F	PHE374:A	-0.538		9	-1.298,-0.206			9,6			2718/2718	F
375																4026					39	4026	4026	4026	0	8	375	S	SER375:A	-0.819		9	-1.335,-0.623			9,8			2718/2718	S
376																	4026				39	4026	4026	4026	0	8	376	T	THR376:A	-0.791		9	-1.335,-0.531			9,8			2718/2718	T
377														4025							40	4025	4025	4025	0	8	377	F	PHE377:A	-0.538		9	-1.298,-0.206			9,6			2717/2718	X,F
378												4028									36	4028	4028	4029	1	8	378	K	LYS378:A	0.372		7	-0.708, 1.109			9,1			2718/2718	R,K
379					4028																36	4028	4028	4029	1	8	379	C	CYS379:A	-0.5		7	-1.298,-0.206			9,6			2718/2718	C
380																			4029		36	4029	4029	4029	0	7	380	Y	TYR380:A	-0.522		9	-1.298,-0.206			9,6			2718/2718	Y
381								4030													35	4030	4030	4030	0	7	381	G	GLY381:A	-0.543		9	-1.298,-0.206			9,6			2718/2718	G
382																				4023	40	4023	4023	4025	2	9	382	V	VAL382:A	0.108		6	-0.788, 0.602			9,2			2718/2718	E,V
383																4025					40	4025	4025	4025	0	8	383	S	SER383:A	-0.819		9	-1.335,-0.623			9,8			2718/2718	S
384											3				4018	2					42	4018	4018	4023	5	10	384	P	PRO384:A	1.694		6	0.065, 2.440			5,1			2717/2718	X,P,S,L
385																	4023				41	4023	4023	4024	1	8	385	T	THR385:A	0.048		7	-0.862, 0.602			9,2			2718/2718	A,T
386												4021									44	4021	4021	4021	0	9	386	K	LYS386:A	-0.655		9	-1.298,-0.324			9,7			2718/2718	K
387											4019										46	4019	4019	4019	0	9	387	L	LEU387:A	-0.553		9	-1.298,-0.206			9,6			2718/2718	L
388			4023																		42	4023	4023	4023	0	8	388	N	ASN388:A	-0.777		9	-1.335,-0.531			9,8			2718/2718	N
389				4021																	44	4021	4021	4021	0	9	389	D	ASP389:A	-0.706		9	-1.298,-0.432			9,7			2718/2718	D
390											4020										45	4020	4020	4020	0	9	390	L	LEU390:A	-0.553		9	-1.298,-0.206			9,6			2716/2718	X,L
391					4019																46	4019	4019	4019	0	9	391	C	CYS391:A	-0.5		9	-1.298,-0.206			9,6			2718/2718	C
392														4014							51	4014	4014	4014	0	10	392	F	PHE392:A	-0.538		9	-1.298,-0.206			9,6			2718/2718	F
393																	4012				52	4012	4012	4013	1	10	393	T	THR393:A	0.048		7	-0.862, 0.602			9,2			2718/2718	T,P
394			4015																		50	4015	4015	4015	0	10	394	N	ASN394:A	-0.777		9	-1.335,-0.531			9,8			2718/2718	N
395																				4013	51	4013	4013	4014	1	10	395	V	VAL395:A	0.107		7	-0.788, 0.602			9,2			2718/2718	I,V
396																			4014		51	4014	4014	4014	0	10	396	Y	TYR396:A	-0.522		9	-1.298,-0.206			9,6			2718/2718	Y
397	4015																				50	4015	4015	4015	0	10	397	A	ALA397:A	-0.768		9	-1.335,-0.531			9,8			2718/2718	A
398				4013																	52	4013	4013	4013	0	10	398	D	ASP398:A	-0.706		9	-1.298,-0.432			9,7			2718/2718	D
399																4017					48	4017	4017	4017	0	9	399	S	SER399:A	-0.819		9	-1.335,-0.623			9,8			2718/2718	S
400														4017							48	4017	4017	4017	0	9	400	F	PHE400:A	-0.538		9	-1.298,-0.206			9,6			2718/2718	F
401																				4015	50	4015	4015	4015	0	10	401	V	VAL401:A	-0.766		9	-1.335,-0.531			9,8			2717/2718	X,V
402										4013											52	4013	4013	4013	0	10	402	I	ILE402:A	-0.775		9	-1.335,-0.531			9,8			2718/2718	I
403		4011																			53	4011	4011	4012	1	10	403	R	ARG403:A	-0.7		7	-1.298,-0.432			9,7			2718/2718	R
404								4013													52	4013	4013	4013	0	10	404	G	GLY404:A	-0.543		9	-1.298,-0.206			9,6			2718/2718	G
405				4013																	52	4013	4013	4013	0	10	405	D	ASP405:A	-0.706		9	-1.298,-0.432			9,7			2718/2718	D
406							4009														55	4009	4009	4010	1	11	406	E	GLU406:A	0.333		7	-0.708, 0.834			9,1			2717/2718	X,Q,E
407																				4012	53	4012	4012	4012	0	10	407	V	VAL407:A	-0.766		9	-1.335,-0.531			9,8			2718/2718	V
408		4009								2											54	4009	4009	4011	2	11	408	R	ARG408:A	0.265		6	-0.788, 0.834			9,1			2717/2718	X,R,I
409						4008															56	4008	4008	4009	1	11	409	Q	GLN409:A	0.25		7	-0.788, 0.834			9,1			2717/2718	X,Q,E
410										4006											59	4006	4006	4006	0	11	410	I	ILE410:A	-0.775		9	-1.335,-0.531			9,8			2716/2718	X,I
411	4006															2					57	4006	4006	4008	2	11	411	A	ALA411:A	0.103		6	-0.788, 0.602			9,2			2717/2718	S,X,A
412															4008						57	4008	4008	4008	0	11	412	P	PRO412:A	-0.582		9	-1.298,-0.206			9,6			2718/2718	P
413								4014													50	4014	4014	4015	1	10	413	G	GLY413:A	-0.543		7	-1.298,-0.206			9,6			2718/2718	G
414		2				4006						2									54	4006	4006	4011	5	12	414	Q	GLN414:A	2.225		6	0.602, 3.335			2,1			2716/2718	R,K,P,Q,X
415																	4018				45	4018	4018	4020	2	9	415	T	THR415:A	0.048		6	-0.862, 0.602			9,2			2718/2718	T,S
416								4026													39	4026	4026	4026	0	8	416	G	GLY416:A	-0.543		9	-1.298,-0.206			9,6			2717/2718	X,G
417												4027									36	4027	4027	4029	2	8	417	K	LYS417:A	0.372		6	-0.708, 1.109			9,1			2718/2718	K,R
418										4027											37	4027	4027	4028	1	8	418	I	ILE418:A	0.086		7	-0.862, 0.602			9,2			2718/2718	V,I
419	4029																				36	4029	4029	4029	0	7	419	A	ALA419:A	-0.768		9	-1.335,-0.531			9,8			2718/2718	A
420				4053																	12	4053	4053	4053	0	3	420	D	ASP420:A	-0.706		9	-1.298,-0.432			9,7			2718/2718	D
421																			4057		8	4057	4057	4057	0	2	421	Y	TYR421:A	-0.522		9	-1.298,-0.206			9,6			2718/2718	Y
422			4054																		11	4054	4054	4054	0	3	422	N	ASN422:A	-0.777		9	-1.335,-0.531			9,8			2718/2718	N
423																			4055		10	4055	4055	4055	0	2	423	Y	TYR423:A	-0.522		9	-1.298,-0.206			9,6			2717/2718	X,Y
424												4059									6	4059	4059	4059	0	2	424	K	LYS424:A	-0.655		9	-1.298,-0.324			9,7			2718/2718	K
425											4059										6	4059	4059	4059	0	2	425	L	LEU425:A	-0.553		9	-1.298,-0.206			9,6			2718/2718	L
426															4061						4	4061	4061	4061	0	1	426	P	PRO426:A	-0.582		9	-1.298,-0.206			9,6			2718/2718	P
427				4057																	7	4057	4057	4058	1	2	427	D	ASP427:A	0.25		7	-0.788, 0.834			9,1			2717/2718	Y,D,X
428				4061																	4	4061	4061	4061	0	1	428	D	ASP428:A	-0.706		9	-1.298,-0.432			9,7			2718/2718	D
429														4060							5	4060	4060	4060	0	1	429	F	PHE429:A	-0.538		9	-1.298,-0.206			9,6			2718/2718	F
430																	4061				4	4061	4061	4061	0	1	430	T	THR430:A	-0.791		9	-1.335,-0.531			9,8			2718/2718	T
431								4058													7	4058	4058	4058	0	2	431	G	GLY431:A	-0.543		9	-1.298,-0.206			9,6			2718/2718	G
432					4060																4	4060	4060	4061	1	1	432	C	CYS432:A	0.741		7	-0.531, 1.443			8,1			2718/2718	C,F
433																				4058	7	4058	4058	4058	0	2	433	V	VAL433:A	-0.766		9	-1.335,-0.531			9,8			2717/2718	X,V
434										4059											6	4059	4059	4059	0	2	434	I	ILE434:A	-0.775		9	-1.335,-0.531			9,8			2718/2718	I
435	4059															2					4	4059	4059	4061	2	2	435	A	ALA435:A	0.103		6	-0.788, 0.602			9,2			2718/2718	S,A
436																		4060			5	4060	4060	4060	0	1	436	W	TRP436:A	-0.334		9	-1.256, 0.065			9,5			2718/2718	W
437			4060																		5	4060	4060	4060	0	1	437	N	ASN437:A	-0.777		9	-1.335,-0.531			9,8			2718/2718	N
438																4057					8	4057	4057	4057	0	2	438	S	SER438:A	-0.819		9	-1.335,-0.623			9,8			2717/2718	X,S
439			3979									39									47	3979	3979	4018	39	17	439	N	ASN439:A	0.082		2	-0.862, 0.602			9,2			2717/2718	K,X,N
440			4020																		44	4020	4020	4021	1	9	440	N	ASN440:A	0.082		7	-0.862, 0.602			9,2			2718/2718	K,N
441											4017										48	4017	4017	4017	0	9	441	L	LEU441:A	-0.553		9	-1.298,-0.206			9,6			2717/2718	X,L
442				4019																	46	4019	4019	4019	0	9	442	D	ASP442:A	-0.706		9	-1.298,-0.432			9,7			2717/2718	D,X
443																4022					43	4022	4022	4022	0	8	443	S	SER443:A	-0.819		9	-1.335,-0.623			9,8			2718/2718	S
444												4010									54	4010	4010	4011	1	11	444	K	-	0.372		7	-0.708, 1.109			9,1			2717/2718	K,X,R
445										2										4003	59	4003	4003	4006	3	12	445	V	-	-0.766		6	-1.335,-0.531			9,8			2718/2718	V
446								3952												2	110	3952	3952	3955	3	19	446	G	-	1.833		6	0.222, 3.335			4,1			2715/2718	V,S,X,G
447								3959													106	3959	3959	3959	0	17	447	G	-	-0.543		9	-1.298,-0.206			9,6			2716/2718	X,G
448			3951																		114	3951	3951	3951	0	18	448	N	-	-0.777		9	-1.335,-0.531			9,8			2718/2718	N
449																			3964		101	3964	3964	3964	0	17	449	Y	TYR449:A	-0.522		9	-1.298,-0.206			9,6			2718/2718	Y
450			3957																		108	3957	3957	3957	0	18	450	N	ASN450:A	-0.777		9	-1.335,-0.531			9,8			2718/2718	N
451																			3962		103	3962	3962	3962	0	17	451	Y	TYR451:A	-0.522		9	-1.298,-0.206			9,6			2718/2718	Y
452											3963										101	3963	3963	3964	1	17	452	L	LEU452:A	0.614		7	-0.623, 1.443			8,1			2718/2718	R,L
453																			3970		95	3970	3970	3970	0	16	453	Y	TYR453:A	-0.522		9	-1.298,-0.206			9,6			2717/2718	Y,X
454		3960																			105	3960	3960	3960	0	17	454	R	ARG454:A	-0.7		9	-1.298,-0.432			9,7			2718/2718	R
455											3964			2							99	3964	3964	3966	2	17	455	L	-	-0.553		6	-1.298,-0.206			9,6			2718/2718	L
456														3965							99	3965	3965	3966	1	17	456	F	-	0.65		7	-0.623, 1.443			8,1			2718/2718	F,L
457		3948																			117	3948	3948	3948	0	19	457	R	-	-0.7		9	-1.298,-0.432			9,7			2717/2718	R,X
458												3961									103	3961	3961	3962	1	17	458	K	-	0.372		7	-0.708, 1.109			9,1			2718/2718	K,N
459																3970					95	3970	3970	3970	0	16	459	S	-	-0.819		9	-1.335,-0.623			9,8			2718/2718	S
460			3972																		92	3972	3972	3973	1	16	460	N	-	0.082		7	-0.862, 0.602			9,2			2718/2718	N,S
461											3974										91	3974	3974	3974	0	15	461	L	-	-0.553		9	-1.298,-0.206			9,6			2718/2718	L
462												3974									91	3974	3974	3974	0	15	462	K	-	-0.655		9	-1.298,-0.324			9,7			2717/2718	X,K
463															3976						88	3976	3976	3977	1	15	463	P	-	-0.582		7	-1.298,-0.206			9,6			2718/2718	P
464														3970							95	3970	3970	3970	0	16	464	F	-	-0.538		9	-1.298,-0.206			9,6			2718/2718	F
465							3953														112	3953	3953	3953	0	18	465	E	-	-0.671		9	-1.298,-0.432			9,7			2716/2718	E,X
466		3971																			94	3971	3971	3971	0	16	466	R	-	-0.7		9	-1.298,-0.432			9,7			2718/2718	R
467				3975																	89	3975	3975	3976	1	16	467	D	-	-0.706		7	-1.298,-0.432			9,7			2718/2718	D
468										3976							2				85	3976	3976	3980	4	16	468	I	-	0.961		6	-0.206, 1.865			6,1			2718/2718	V,I,T
469																3980					84	3980	3980	3981	1	15	469	S	-	-0.819		7	-1.335,-0.623			9,8			2718/2718	S
470																	3984				81	3984	3984	3984	0	14	470	T	-	-0.791		9	-1.335,-0.531			9,8			2718/2718	T
471						2	3977														86	3977	3977	3979	2	15	471	E	-	0.333		6	-0.708, 0.834			9,1			2718/2718	Q,E
472										3978											86	3978	3978	3979	1	15	472	I	-	0.086		7	-0.862, 0.602			9,2			2718/2718	I,V
473																			3980		85	3980	3980	3980	0	15	473	Y	-	-0.522		9	-1.298,-0.206			9,6			2718/2718	Y
474						3978															87	3978	3978	3978	0	15	474	Q	-	-0.706		9	-1.298,-0.432			9,7			2717/2718	X,Q
475	3976																			3	86	3976	3976	3979	3	16	475	A	-	0.103		6	-0.788, 0.602			9,2			2718/2718	A,V
476								3974								4					86	3974	3974	3979	5	16	476	G	-	0.635		6	-0.623, 1.443			8,1			2717/2718	S,X,G
477			20					2		2						3948					92	3948	3948	3973	25	22	477	S	-	2.49		3	0.834, 3.335			1,1			2716/2718	R,I,N,X,G,S
478										7							3970				88	3970	3970	3977	7	17	478	T	-	0.048		6	-0.862, 0.602			9,2			2718/2718	T,I
479															3978						85	3978	3978	3980	2	15	479	P	-	1.694		6	0.065, 2.440			5,1			2717/2718	S,L,P,X
480					3974																91	3974	3974	3974	0	15	480	C	-	-0.5		9	-1.298,-0.206			9,6			2718/2718	C
481			3975																		89	3975	3975	3976	1	16	481	N	-	-0.777		7	-1.335,-0.531			9,8			2718/2718	N
482								3978													87	3978	3978	3978	0	15	482	G	-	-0.543		9	-1.298,-0.206			9,6			2718/2718	G
483	4									2				4						3971	84	3971	3971	3981	10	17	483	V	-	1.912		6	0.400, 2.440			3,1			2717/2718	F,I,V,A,X
484				2			3972					2									88	3972	3972	3977	5	17	484	E	-	0.333		6	-0.708, 0.834			9,1			2718/2718	D,E
485		6						3976													82	3976	3976	3983	7	16	485	G	-	-0.543		6	-1.298,-0.206			9,6			2718/2718	G
486														3976							89	3976	3976	3976	0	15	486	F	-	-0.538		9	-1.298,-0.206			9,6			2718/2718	F
487			3974																		91	3974	3974	3974	0	15	487	N	-	-0.777		9	-1.335,-0.531			9,8			2718/2718	N
488					3975																90	3975	3975	3975	0	15	488	C	-	-0.5		9	-1.298,-0.206			9,6			2718/2718	C
489																			3976		89	3976	3976	3976	0	15	489	Y	-	-0.522		9	-1.298,-0.206			9,6			2716/2718	X,Y
490											2			3964		2					97	3964	3964	3968	4	17	490	F	-	2.985		6	1.109, 5.749			1,1			2718/2718	F,L,S
491															3966						98	3966	3966	3967	1	17	491	P	PRO491:A	0.546		7	-0.623, 1.109			8,1			2717/2718	R,P,X
492											3968										97	3968	3968	3968	0	16	492	L	LEU492:A	-0.553		9	-1.298,-0.206			9,6			2718/2718	L
493						3964															99	3964	3964	3966	2	17	493	Q	GLN493:A	1.228		6	-0.078, 1.865			5,1			2718/2718	L,Q,R
494															3	3964					97	3964	3964	3968	4	17	494	S	SER494:A	-0.017		6	-0.862, 0.400			9,3			2717/2718	P,X,S
495																			3968		97	3968	3968	3968	0	16	495	Y	TYR495:A	-0.522		9	-1.298,-0.206			9,6			2717/2718	X,Y
496								3962													103	3962	3962	3962	0	17	496	G	GLY496:A	-0.543		9	-1.298,-0.206			9,6			2718/2718	G
497														3939							126	3939	3939	3939	0	20	497	F	PHE497:A	-0.538		9	-1.298,-0.206			9,6			2717/2718	F,X
498						3956															109	3956	3956	3956	0	18	498	Q	GLN498:A	-0.706		9	-1.298,-0.432			9,7			2716/2718	X,Q
499															3953						112	3953	3953	3953	0	18	499	P	PRO499:A	-0.582		9	-1.298,-0.206			9,6			2718/2718	P
500																	3955				110	3955	3955	3955	0	18	500	T	THR500:A	-0.791		9	-1.335,-0.531			9,8			2717/2718	T,X
501			3956																		108	3956	3956	3957	1	18	501	N	-	0.082		7	-0.862, 0.602			9,2			2718/2718	Y,N
502								3955													110	3955	3955	3955	0	18	502	G	-	-0.543		9	-1.298,-0.206			9,6			2718/2718	G
503																				3950	114	3950	3950	3951	1	19	503	V	VAL503:A	0.108		7	-0.788, 0.602			9,2			2717/2718	F,V,X
504								3942													122	3942	3942	3943	1	20	504	G	GLY504:A	-0.543		7	-1.298,-0.206			9,6			2718/2718	G
505																			3948		117	3948	3948	3948	0	19	505	Y	TYR505:A	-0.522		9	-1.298,-0.206			9,6			2717/2718	X,Y
506						3949															115	3949	3949	3950	1	19	506	Q	GLN506:A	-0.706		7	-1.298,-0.432			9,7			2718/2718	Q
507															3948						115	3948	3948	3950	2	19	507	P	PRO507:A	-0.582		6	-1.298,-0.206			9,6			2718/2718	P
508			2						2										3941		120	3941	3941	3945	4	20	508	Y	TYR508:A	0.688		6	-0.623, 1.443			8,1			2717/2718	Y,H,X
509		3934																			130	3934	3934	3935	1	21	509	R	ARG509:A	0.265		7	-0.788, 0.834			9,1			2718/2718	K,R
510																				3949	115	3949	3949	3950	1	19	510	V	VAL510:A	0.108		7	-0.788, 0.602			9,2			2718/2718	V,L
511																				3948	117	3948	3948	3948	0	19	511	V	VAL511:A	-0.766		9	-1.335,-0.531			9,8			2718/2718	V
512																				3938	127	3938	3938	3938	0	20	512	V	VAL512:A	-0.766		9	-1.335,-0.531			9,8			2718/2718	V
513											3929										136	3929	3929	3929	0	21	513	L	LEU513:A	-0.553		9	-1.298,-0.206			9,6			2717/2718	X,L
514																3935					130	3935	3935	3935	0	20	514	S	SER514:A	-0.819		9	-1.335,-0.623			9,8			2718/2718	S
515														3939							126	3939	3939	3939	0	20	515	F	PHE515:A	-0.538		9	-1.298,-0.206			9,6			2718/2718	F
516							3932														132	3932	3932	3933	1	21	516	E	GLU516:A	0.333		7	-0.708, 0.834			9,1			2718/2718	E,Q
517											3929										136	3929	3929	3929	0	21	517	L	LEU517:A	-0.553		9	-1.298,-0.206			9,6			2718/2718	L
518											3928										137	3928	3928	3928	0	21	518	L	LEU518:A	-0.553		9	-1.298,-0.206			9,6			2718/2718	L
519						2			3926												136	3926	3926	3929	3	22	519	H	HIS519:A	2.074		6	0.602, 3.335			2,1			2715/2718	X,Q,P,H
520	3920															5				2	138	3920	3920	3927	7	23	520	A	ALA520:A	0.988		6	-0.206, 1.865			6,1			2717/2718	X,A,S,V
521		2													3961	2					100	3961	3961	3965	4	18	521	P	PRO521:A	1.694		6	0.065, 2.440			5,1			2718/2718	R,S,P
522	3953															7				2	102	3953	3953	3963	10	20	522	A	ALA522:A	2.819		6	1.109, 3.335			1,1			2716/2718	S,X,A,V
523																	3972				92	3972	3972	3973	1	16	523	T	THR523:A	0.048		7	-0.862, 0.602			9,2			2718/2718	N,T
524																				3998	67	3998	3998	3998	0	12	524	V	VAL524:A	-0.766		9	-1.335,-0.531			9,8			2718/2718	V
525					3999																66	3999	3999	3999	0	12	525	C	CYS525:A	-0.5		9	-1.298,-0.206			9,6			2718/2718	C
526								4001													64	4001	4001	4001	0	12	526	G	GLY526:A	-0.543		9	-1.298,-0.206			9,6			2718/2718	G
527															4002						63	4002	4002	4002	0	12	527	P	PRO527:A	-0.582		9	-1.298,-0.206			9,6			2718/2718	P
528												3961									104	3961	3961	3961	0	17	528	K	LYS528:A	-0.655		9	-1.298,-0.324			9,7			2702/2718	K,X
529												4063										4063	4063	4065	2	1	529	K	LYS529:A	1.423		6	0.065, 2.440			5,1			2718/2718	E,K,R
530																4063					2	4063	4063	4063	0	1	530	S	SER530:A	-0.819		9	-1.335,-0.623			9,8			2718/2718	S
531																	4064				1	4064	4064	4064	0	0	531	T	THR531:A	-0.791		9	-1.335,-0.531			9,8			2717/2718	T,X
532			4065																			4065	4065	4065	0	0	532	N	ASN532:A	-0.777		9	-1.335,-0.531			9,8			2718/2718	N
533											4065											4065	4065	4065	0	0	533	L	LEU533:A	-0.553		9	-1.298,-0.206			9,6			2718/2718	L
534																				4061	3	4061	4061	4062	1	1	534	V	VAL534:A	0.107		7	-0.788, 0.602			9,2			2718/2718	I,V
535												4065										4065	4065	4065	0	0	535	K	LYS535:A	-0.655		9	-1.298,-0.324			9,7			2718/2718	K
536			4064																		1	4064	4064	4064	0	0	536	N	ASN536:A	-0.777		9	-1.335,-0.531			9,8			2718/2718	N
537												4064									1	4064	4064	4064	0	0	537	K	LYS537:A	-0.655		9	-1.298,-0.324			9,7			2718/2718	K
538					4063																2	4063	4063	4063	0	1	538	C	CYS538:A	-0.5		9	-1.298,-0.206			9,6			2718/2718	C
539																				4064	1	4064	4064	4064	0	0	539	V	VAL539:A	-0.766		9	-1.335,-0.531			9,8			2718/2718	V
540			4064																		1	4064	4064	4064	0	0	540	N	ASN540:A	-0.777		9	-1.335,-0.531			9,8			2718/2718	N
541														4064							1	4064	4064	4064	0	0	541	F	PHE541:A	-0.538		9	-1.298,-0.206			9,6			2718/2718	F
542			4064																		1	4064	4064	4064	0	0	542	N	ASN542:A	-0.777		9	-1.335,-0.531			9,8			2718/2718	N
543														4064							1	4064	4064	4064	0	0	543	F	PHE543:A	-0.538		9	-1.298,-0.206			9,6			2718/2718	F
544			4064																		1	4064	4064	4064	0	0	544	N	ASN544:A	-0.777		9	-1.335,-0.531			9,8			2718/2718	N
545								4064													1	4064	4064	4064	0	0	545	G	GLY545:A	-0.543		9	-1.298,-0.206			9,6			2718/2718	G
546											4063										2	4063	4063	4063	0	1	546	L	LEU546:A	-0.553		9	-1.298,-0.206			9,6			2718/2718	L
547										6							4055				3	4055	4055	4062	7	3	547	T	THR547:A	1.777		6	0.400, 2.440			3,1			2716/2718	K,T,X,I
548								4064													1	4064	4064	4064	0	0	548	G	GLY548:A	-0.543		9	-1.298,-0.206			9,6			2718/2718	G
549																	4064				1	4064	4064	4064	0	0	549	T	THR549:A	-0.791		9	-1.335,-0.531			9,8			2718/2718	T
550								4064													1	4064	4064	4064	0	0	550	G	GLY550:A	-0.543		9	-1.298,-0.206			9,6			2718/2718	G
551																				4064	1	4064	4064	4064	0	0	551	V	VAL551:A	-0.766		9	-1.335,-0.531			9,8			2718/2718	V
552											4064										1	4064	4064	4064	0	0	552	L	LEU552:A	-0.553		9	-1.298,-0.206			9,6			2718/2718	L
553										3							4060				1	4060	4060	4064	4	2	553	T	THR553:A	1.776		6	0.400, 2.440			3,1			2717/2718	T,X,N,I
554				4			4059														1	4059	4059	4064	5	2	554	E	GLU554:A	1.361		6	-0.078, 2.440			5,1			2718/2718	G,E,D
555																4064					1	4064	4064	4064	0	0	555	S	SER555:A	-0.819		9	-1.335,-0.623			9,8			2717/2718	S,X
556			4062																		1	4062	4062	4064	2	1	556	N	ASN556:A	0.954		6	-0.206, 1.865			6,1			2718/2718	N,S,K
557												4064									1	4064	4064	4064	0	0	557	K	LYS557:A	-0.655		9	-1.298,-0.324			9,7			2718/2718	K
558			6									4057										4057	4057	4065	8	2	558	K	LYS558:A	2.477		6	0.834, 3.335			1,1			2718/2718	N,R,Q,K
559														4065								4065	4065	4065	0	0	559	F	PHE559:A	-0.538		9	-1.298,-0.206			9,6			2718/2718	F
560											4065											4065	4065	4065	0	0	560	L	LEU560:A	-0.553		9	-1.298,-0.206			9,6			2718/2718	L
561											2				4059						4	4059	4059	4061	2	2	561	P	PRO561:A	-0.582		6	-1.298,-0.206			9,6			2716/2718	X,P
562														4065								4065	4065	4065	0	0	562	F	PHE562:A	-0.538		9	-1.298,-0.206			9,6			2718/2718	F
563						4065																4065	4065	4065	0	0	563	Q	GLN563:A	-0.706		9	-1.298,-0.432			9,7			2718/2718	Q
564						4065																4065	4065	4065	0	0	564	Q	GLN564:A	-0.706		9	-1.298,-0.432			9,7			2718/2718	Q
565														4062							1	4062	4062	4064	2	1	565	F	PHE565:A	0.65		6	-0.623, 1.443			8,1			2718/2718	F,L
566								4064													1	4064	4064	4064	0	0	566	G	GLY566:A	-0.543		9	-1.298,-0.206			9,6			2718/2718	G
567		4063																			1	4063	4063	4064	1	1	567	R	ARG567:A	0.265		7	-0.788, 0.834			9,1			2718/2718	R,K
568				4064																	1	4064	4064	4064	0	0	568	D	ASP568:A	-0.706		9	-1.298,-0.432			9,7			2718/2718	D
569										4064											1	4064	4064	4064	0	0	569	I	ILE569:A	-0.775		9	-1.335,-0.531			9,8			2717/2718	X,I
570	4056																			3	3	4056	4056	4062	6	3	570	A	ALA570:A	2.82		6	1.109, 3.335			1,1			2717/2718	D,V,T,X,A,S
571				4063																	1	4063	4063	4064	1	1	571	D	ASP571:A	0.249		7	-0.788, 0.834			9,1			2718/2718	D,E
572										5							4057				3	4057	4057	4062	5	2	572	T	THR572:A	1.006		6	-0.206, 1.865			6,1			2718/2718	I,T
573										3							4059				2	4059	4059	4063	4	2	573	T	THR573:A	1.777		6	0.400, 2.440			3,1			2718/2718	N,I,T
574				4055															5		4	4055	4055	4061	6	3	574	D	ASP574:A	1.227		6	-0.078, 1.865			5,1			2717/2718	Y,D,X,H
575	4062															2					1	4062	4062	4064	2	1	575	A	ALA575:A	0.988		6	-0.206, 1.865			6,1			2718/2718	S,A
576																				4063	1	4063	4063	4064	1	1	576	V	VAL576:A	0.107		7	-0.788, 0.602			9,2			2718/2718	I,V
577		4063																			2	4063	4063	4063	0	1	577	R	ARG577:A	-0.7		9	-1.298,-0.432			9,7			2718/2718	R
578				4064																	1	4064	4064	4064	0	0	578	D	ASP578:A	-0.706		9	-1.298,-0.432			9,7			2718/2718	D
579															4063						1	4063	4063	4064	1	1	579	P	PRO579:A	0.546		7	-0.623, 1.109			8,1			2718/2718	P,Q
580						4062															2	4062	4062	4063	1	1	580	Q	GLN580:A	0.25		7	-0.788, 0.834			9,1			2718/2718	R,Q
581																	4064				1	4064	4064	4064	0	0	581	T	THR581:A	-0.791		9	-1.335,-0.531			9,8			2718/2718	T
582											4064										1	4064	4064	4064	0	0	582	L	LEU582:A	-0.553		9	-1.298,-0.206			9,6			2718/2718	L
583				11			4050														4	4050	4050	4061	11	4	583	E	GLU583:A	2.398		5	0.602, 3.335			2,1			2716/2718	D,E,X
584										4065												4065	4065	4065	0	0	584	I	ILE584:A	-0.775		9	-1.335,-0.531			9,8			2718/2718	I
585											4063			2								4063	4063	4065	2	1	585	L	LEU585:A	0.614		6	-0.623, 1.443			8,1			2718/2718	L,F
586				4064																	1	4064	4064	4064	0	0	586	D	ASP586:A	-0.706		9	-1.298,-0.432			9,7			2718/2718	D
587										4065												4065	4065	4065	0	0	587	I	ILE587:A	-0.775		9	-1.335,-0.531			9,8			2718/2718	I
588																	4065					4065	4065	4065	0	0	588	T	THR588:A	-0.791		9	-1.335,-0.531			9,8			2718/2718	T
589															4062	2					1	4062	4062	4064	2	1	589	P	PRO589:A	0.546		6	-0.623, 1.109			8,1			2718/2718	S,P
590					4065																	4065	4065	4065	0	0	590	C	CYS590:A	-0.5		9	-1.298,-0.206			9,6			2718/2718	C
591																4065						4065	4065	4065	0	0	591	S	SER591:A	-0.819		9	-1.335,-0.623			9,8			2718/2718	S
592														4063							2	4063	4063	4063	0	1	592	F	PHE592:A	-0.538		9	-1.298,-0.206			9,6			2718/2718	F
593								4063													1	4063	4063	4064	1	1	593	G	GLY593:A	0.638		7	-0.623, 1.443			8,1			2718/2718	C,G
594								4060													4	4060	4060	4061	1	1	594	G	GLY594:A	0.637		7	-0.623, 1.443			8,1			2718/2718	S,G
595																				4063	2	4063	4063	4063	0	1	595	V	VAL595:A	-0.766		9	-1.335,-0.531			9,8			2718/2718	V
596																4062					2	4062	4062	4063	1	1	596	S	SER596:A	-0.017		7	-0.862, 0.400			9,3			2718/2718	R,S
597																				4063	1	4063	4063	4064	1	1	597	V	VAL597:A	-0.766		7	-1.335,-0.531			9,8			2718/2718	V
598										4064											1	4064	4064	4064	0	0	598	I	ILE598:A	-0.775		9	-1.335,-0.531			9,8			2718/2718	I
599																	4064				1	4064	4064	4064	0	0	599	T	THR599:A	-0.791		9	-1.335,-0.531			9,8			2718/2718	T
600															4063						2	4063	4063	4063	0	1	600	P	PRO600:A	-0.582		9	-1.298,-0.206			9,6			2718/2718	P
601								4063													2	4063	4063	4063	0	1	601	G	GLY601:A	-0.543		9	-1.298,-0.206			9,6			2718/2718	G
602																	4063				1	4063	4063	4064	1	1	602	T	THR602:A	0.048		7	-0.862, 0.602			9,2			2718/2718	T,I
603			4062																		1	4062	4062	4064	2	1	603	N	ASN603:A	0.954		6	-0.206, 1.865			6,1			2718/2718	N,K,S
604																	4062				2	4062	4062	4063	1	1	604	T	THR604:A	0.048		7	-0.862, 0.602			9,2			2717/2718	X,T,I
605																4062					3	4062	4062	4062	0	1	605	S	SER605:A	-0.819		9	-1.335,-0.623			9,8			2718/2718	S
606			4063																		2	4063	4063	4063	0	1	606	N	ASN606:A	-0.777		9	-1.335,-0.531			9,8			2718/2718	N
607						4064															1	4064	4064	4064	0	0	607	Q	GLN607:A	-0.706		9	-1.298,-0.432			9,7			2718/2718	Q
608																				4064	1	4064	4064	4064	0	0	608	V	VAL608:A	-0.766		9	-1.335,-0.531			9,8			2718/2718	V
609	4063																				2	4063	4063	4063	0	1	609	A	ALA609:A	-0.768		9	-1.335,-0.531			9,8			2718/2718	A
610																				4065		4065	4065	4065	0	0	610	V	VAL610:A	-0.766		9	-1.335,-0.531			9,8			2718/2718	V
611											4060			4							1	4060	4060	4064	4	1	611	L	LEU611:A	0.614		6	-0.623, 1.443			8,1			2718/2718	F,L
612																			4065			4065	4065	4065	0	0	612	Y	TYR612:A	-0.522		9	-1.298,-0.206			9,6			2718/2718	Y
613						4056			4												5	4056	4056	4060	4	2	613	Q	GLN613:A	0.25		6	-0.788, 0.834			9,1			2716/2718	H,Q,X
614			3	1274				2744													44	2744	2744	4021	1277	99	614	D	ASP614:A	5.749		1	3.335, 5.749			1,1			2691/2718	X,G,N,D
615										3										4057	2	4057	4057	4063	6	2	615	V	VAL615:A	2.832		6	1.109, 3.335			1,1			2718/2718	L,V,I,F
616			4063																		2	4063	4063	4063	0	1	616	N	ASN616:A	-0.777		9	-1.335,-0.531			9,8			2718/2718	N
617					4061																4	4061	4061	4061	0	1	617	C	CYS617:A	-0.5		9	-1.298,-0.206			9,6			2718/2718	C
618										2							4061				2	4061	4061	4063	2	1	618	T	THR618:A	0.048		6	-0.862, 0.602			9,2			2718/2718	T,I
619							4063														2	4063	4063	4063	0	1	619	E	GLU619:A	-0.671		9	-1.298,-0.432			9,7			2718/2718	E
620																				4060	4	4060	4060	4061	1	1	620	V	VAL620:A	-0.766		7	-1.335,-0.531			9,8			2717/2718	X,V
621															4058	2					4	4058	4058	4061	3	2	621	P	-	0.546		6	-0.623, 1.109			8,1			2717/2718	P,X,S
622										3	2			4						4048	7	4048	4048	4058	10	5	622	V	-	4.85		6	2.440, 5.749			1,1			2717/2718	I,V,F,L,A,X
623	4054															2				2	7	4054	4054	4058	4	3	623	A	-	1.901		6	0.400, 2.440			3,1			2716/2718	V,X,A,S
624										4062											3	4062	4062	4062	0	1	624	I	-	-0.775		9	-1.335,-0.531			9,8			2717/2718	I,X
625									4059												6	4059	4059	4059	0	2	625	H	-	-0.735		9	-1.335,-0.432			9,7			2718/2718	H
626	4058																			4	2	4058	4058	4063	5	2	626	A	-	0.103		6	-0.788, 0.602			9,2			2718/2718	A,V
627				4063																	2	4063	4063	4063	0	1	627	D	-	-0.706		9	-1.298,-0.432			9,7			2718/2718	D
628						4062															3	4062	4062	4062	0	1	628	Q	-	-0.706		9	-1.298,-0.432			9,7			2718/2718	Q
629											4062										2	4062	4062	4063	1	1	629	L	-	-0.553		7	-1.298,-0.206			9,6			2718/2718	L
630																	4062				2	4062	4062	4063	1	1	630	T	-	0.048		7	-0.862, 0.602			9,2			2718/2718	T,A
631															4061	2					2	4061	4061	4063	2	1	631	P	-	0.546		6	-0.623, 1.109			8,1			2717/2718	S,P,X
632																	4063				2	4063	4063	4063	0	1	632	T	-	-0.791		9	-1.335,-0.531			9,8			2718/2718	T
633																		4062			3	4062	4062	4062	0	1	633	W	-	-0.334		9	-1.256, 0.065			9,5			2717/2718	W,X
634		4063																			2	4063	4063	4063	0	1	634	R	-	-0.7		9	-1.298,-0.432			9,7			2718/2718	R
635																				4062	3	4062	4062	4062	0	1	635	V	-	-0.766		9	-1.335,-0.531			9,8			2718/2718	V
636																			4063		2	4063	4063	4063	0	1	636	Y	-	-0.522		9	-1.298,-0.206			9,6			2718/2718	Y
637																4064					1	4064	4064	4064	0	0	637	S	-	-0.819		9	-1.335,-0.623			9,8			2718/2718	S
638																	4065					4065	4065	4065	0	0	638	T	-	-0.791		9	-1.335,-0.531			9,8			2718/2718	T
639								4063													1	4063	4063	4064	1	1	639	G	-	-0.543		7	-1.298,-0.206			9,6			2718/2718	G
640														2		4062						4062	4062	4065	3	1	640	S	SER640:A	0.793		6	-0.324, 1.443			7,1			2718/2718	F,A,S
641			4065																			4065	4065	4065	0	0	641	N	ASN641:A	-0.777		9	-1.335,-0.531			9,8			2718/2718	N
642																				4064		4064	4064	4065	1	0	642	V	VAL642:A	0.108		7	-0.788, 0.602			9,2			2718/2718	G,V
643											2			4063								4063	4063	4065	2	1	643	F	PHE643:A	-0.538		6	-1.298,-0.206			9,6			2718/2718	F
644						4064															1	4064	4064	4064	0	0	644	Q	GLN644:A	-0.706		9	-1.298,-0.432			9,7			2717/2718	Q,X
645																	4064				1	4064	4064	4064	0	0	645	T	THR645:A	-0.791		9	-1.335,-0.531			9,8			2717/2718	X,T
646		4065																				4065	4065	4065	0	0	646	R	ARG646:A	-0.7		9	-1.298,-0.432			9,7			2718/2718	R
647	4060															3					1	4060	4060	4064	4	2	647	A	ALA647:A	0.103		6	-0.788, 0.602			9,2			2718/2718	A,S
648								4063													2	4063	4063	4063	0	1	648	G	GLY648:A	-0.543		9	-1.298,-0.206			9,6			2718/2718	G
649					4064																1	4064	4064	4064	0	0	649	C	CYS649:A	-0.5		9	-1.298,-0.206			9,6			2718/2718	C
650											4065											4065	4065	4065	0	0	650	L	LEU650:A	-0.553		9	-1.298,-0.206			9,6			2718/2718	L
651										4065												4065	4065	4065	0	0	651	I	ILE651:A	-0.775		9	-1.335,-0.531			9,8			2718/2718	I
652								4065														4065	4065	4065	0	0	652	G	GLY652:A	-0.543		9	-1.298,-0.206			9,6			2718/2718	G
653	4058																			4	2	4058	4058	4063	5	2	653	A	ALA653:A	0.989		6	-0.206, 1.865			6,1			2718/2718	S,A,V
654				2			4058														3	4058	4058	4062	4	2	654	E	GLU654:A	2.399		6	0.602, 3.335			2,1			2717/2718	K,E,Q,X,D
655									4048										9		7	4048	4048	4058	10	4	655	H	HIS655:A	3.018		6	1.109, 5.749			1,1			2715/2718	Y,R,X,H
656																				4062	3	4062	4062	4062	0	1	656	V	VAL656:A	-0.766		9	-1.335,-0.531			9,8			2718/2718	V
657			4062																		2	4062	4062	4063	1	1	657	N	ASN657:A	-0.777		7	-1.335,-0.531			9,8			2718/2718	N
658			4063																		2	4063	4063	4063	0	1	658	N	ASN658:A	-0.777		9	-1.335,-0.531			9,8			2718/2718	N
659											2					4060					3	4060	4060	4062	2	1	659	S	SER659:A	-0.017		6	-0.862, 0.400			9,3			2718/2718	S,L
660																			4062		3	4062	4062	4062	0	1	660	Y	TYR660:A	-0.522		9	-1.298,-0.206			9,6			2718/2718	Y
661							4060														4	4060	4060	4061	1	1	661	E	GLU661:A	0.334		7	-0.708, 0.834			9,1			2718/2718	V,E
662					4062																3	4062	4062	4062	0	1	662	C	CYS662:A	-0.5		9	-1.298,-0.206			9,6			2718/2718	C
663				4063																	2	4063	4063	4063	0	1	663	D	ASP663:A	-0.706		9	-1.298,-0.432			9,7			2718/2718	D
664										4060											4	4060	4060	4061	1	1	664	I	ILE664:A	-0.775		7	-1.335,-0.531			9,8			2718/2718	I
665															4059						6	4059	4059	4059	0	2	665	P	PRO665:A	-0.582		9	-1.298,-0.206			9,6			2718/2718	P
666										4059											5	4059	4059	4060	1	2	666	I	ILE666:A	-0.775		7	-1.335,-0.531			9,8			2718/2718	I
667								4061													4	4061	4061	4061	0	1	667	G	GLY667:A	-0.543		9	-1.298,-0.206			9,6			2718/2718	G
668	4059																				6	4059	4059	4059	0	2	668	A	ALA668:A	-0.768		9	-1.335,-0.531			9,8			2718/2718	A
669								4060													5	4060	4060	4060	0	1	669	G	GLY669:A	-0.543		9	-1.298,-0.206			9,6			2718/2718	G
670										4055	3		2								5	4055	4055	4060	5	3	670	I	ILE670:A	0.962		6	-0.206, 1.865			6,1			2716/2718	X,L,M,I
671					4061																4	4061	4061	4061	0	1	671	C	CYS671:A	-0.5		9	-1.298,-0.206			9,6			2718/2718	C
672	4058																			3	4	4058	4058	4061	3	2	672	A	ALA672:A	0.103		6	-0.788, 0.602			9,2			2718/2718	A,V
673																4063					2	4063	4063	4063	0	1	673	S	-	-0.819		9	-1.335,-0.623			9,8			2718/2718	S
674																			4061		3	4061	4061	4062	1	1	674	Y	-	0.689		7	-0.623, 1.443			8,1			2718/2718	Y,F
675		10				4043			5												6	4043	4043	4059	16	6	675	Q	-	4.612		4	2.440, 5.749			1,1			2715/2718	H,K,Q,X,R
676										2							4059				3	4059	4059	4062	3	2	676	T	-	0.898		6	-0.206, 1.443			6,1			2717/2718	I,S,X,T
677		2				4047			10												5	4047	4047	4060	13	5	677	Q	-	2.224		5	0.602, 3.335			2,1			2716/2718	X,Q,H,R
678										2							4060				3	4060	4060	4062	2	1	678	T	-	0.048		6	-0.862, 0.602			9,2			2718/2718	I,T
679			4060																		3	4060	4060	4062	2	2	679	N	-	0.082		6	-0.862, 0.602			9,2			2718/2718	N,K
680																4061					2	4061	4061	4063	2	1	680	S	-	-0.017		6	-0.862, 0.400			9,3			2718/2718	F,S
681									6		3				4051						4	4051	4051	4061	10	4	681	P	-	2.804		6	0.834, 5.749			1,1			2717/2718	H,S,L,P,X
682		4056																2			5	4056	4056	4060	4	3	682	G	-	2.26		6	0.602, 3.335			2,1			2717/2718	R,W,G,X,Q
683		4057				2															4	4057	4057	4061	4	2	683	S	-	2.259		6	0.602, 3.335			2,1			2718/2718	P,Q,S,R
684	4057																2				3	4057	4057	4062	5	2	684	A	-	1.902		6	0.400, 2.440			3,1			2717/2718	V,S,T,X,A
685		4062																			2	4062	4062	4063	1	1	685	S	-	0.266		7	-0.788, 0.834			9,1			2718/2718	R,S
686																4060					4	4060	4060	4061	1	1	686	S	-	-0.017		7	-0.862, 0.400			9,3			2718/2718	G,S
687																				4061	3	4061	4061	4062	1	1	687	V	VAL687:A	-0.766		7	-1.335,-0.531			9,8			2718/2718	V
688	4053																			6	5	4053	4053	4060	7	3	688	A	ALA688:A	0.988		6	-0.206, 1.865			6,1			2716/2718	V,X,A,S
689										2						4059					4	4059	4059	4061	2	2	689	S	SER689:A	-0.016		6	-0.862, 0.400			9,3			2717/2718	S,X,I
690						4061															4	4061	4061	4061	0	1	690	Q	GLN690:A	-0.706		9	-1.298,-0.432			9,7			2717/2718	Q,X
691																4059					4	4059	4059	4061	2	2	691	S	SER691:A	0.793		6	-0.324, 1.443			7,1			2718/2718	P,S,F
692										4063											2	4063	4063	4063	0	1	692	I	ILE692:A	-0.775		9	-1.335,-0.531			9,8			2718/2718	I
693										4062											3	4062	4062	4062	0	1	693	I	ILE693:A	-0.775		9	-1.335,-0.531			9,8			2717/2718	X,I
694	4060																				4	4060	4060	4061	1	1	694	A	ALA694:A	0.103		7	-0.788, 0.602			9,2			2717/2718	A,T,X
695																			4063		2	4063	4063	4063	0	1	695	Y	TYR695:A	-0.522		9	-1.298,-0.206			9,6			2718/2718	Y
696																	4063				2	4063	4063	4063	0	1	696	T	THR696:A	-0.791		9	-1.335,-0.531			9,8			2718/2718	T
697													4061								2	4061	4061	4063	2	1	697	M	MET697:A	1.061		6	-0.206, 1.865			6,1			2718/2718	I,M,T
698											2					4060					3	4060	4060	4062	2	1	698	S	SER698:A	-0.017		6	-0.862, 0.400			9,3			2718/2718	S,L
699											4062										3	4062	4062	4062	0	1	699	L	LEU699:A	-0.553		9	-1.298,-0.206			9,6			2718/2718	L
700								4061													4	4061	4061	4061	0	1	700	G	GLY700:A	-0.543		9	-1.298,-0.206			9,6			2718/2718	G
701	4060																				3	4060	4060	4062	2	2	701	A	ALA701:A	0.103		6	-0.788, 0.602			9,2			2718/2718	V,A
702							4060														5	4060	4060	4060	0	1	702	E	GLU702:A	-0.671		9	-1.298,-0.432			9,7			2718/2718	E
703			4059													2					4	4059	4059	4061	2	2	703	N	ASN703:A	0.082		6	-0.862, 0.602			9,2			2718/2718	S,N
704											5					4052					7	4052	4052	4058	6	4	704	S	SER704:A	0.793		6	-0.324, 1.443			7,1			2717/2718	X,P,L,S
705																				4059	5	4059	4059	4060	1	2	705	V	VAL705:A	0.107		7	-0.788, 0.602			9,2			2718/2718	V,I
706	4054															4				2	5	4054	4054	4060	6	3	706	A	ALA706:A	1.902		6	0.400, 2.440			3,1			2717/2718	V,X,A,S
707																			4060		5	4060	4060	4060	0	1	707	Y	TYR707:A	-0.522		9	-1.298,-0.206			9,6			2718/2718	Y
708																4060					4	4060	4060	4061	1	1	708	S	SER708:A	-0.819		7	-1.335,-0.623			9,8			2718/2718	S
709			4060																		5	4060	4060	4060	0	1	709	N	ASN709:A	-0.777		9	-1.335,-0.531			9,8			2718/2718	N
710			4059																		5	4059	4059	4060	1	2	710	N	ASN710:A	-0.777		7	-1.335,-0.531			9,8			2718/2718	N
711																4060					5	4060	4060	4060	0	1	711	S	SER711:A	-0.819		9	-1.335,-0.623			9,8			2718/2718	S
712										4061											4	4061	4061	4061	0	1	712	I	ILE712:A	-0.775		9	-1.335,-0.531			9,8			2718/2718	I
713	4060																				5	4060	4060	4060	0	1	713	A	ALA713:A	-0.768		9	-1.335,-0.531			9,8			2718/2718	A
714										4059											5	4059	4059	4060	1	2	714	I	ILE714:A	0.087		7	-0.862, 0.602			9,2			2718/2718	L,I
715															4058						6	4058	4058	4059	1	2	715	P	PRO715:A	-0.582		7	-1.298,-0.206			9,6			2717/2718	P,X
716										5							4053				7	4053	4053	4058	5	3	716	T	THR716:A	0.048		6	-0.862, 0.602			9,2			2718/2718	I,T
717			4056																		8	4056	4056	4057	1	2	717	N	ASN717:A	0.082		7	-0.862, 0.602			9,2			2718/2718	N,T
718														4058							7	4058	4058	4058	0	2	718	F	PHE718:A	-0.538		9	-1.298,-0.206			9,6			2718/2718	F
719										3							4053				8	4053	4053	4057	4	3	719	T	THR719:A	0.899		6	-0.206, 1.443			6,1			2718/2718	T,A,I
720										4058										2	5	4058	4058	4060	2	2	720	I	ILE720:A	0.086		6	-0.862, 0.602			9,2			2718/2718	I,V
721																4060					5	4060	4060	4060	0	1	721	S	SER721:A	-0.819		9	-1.335,-0.623			9,8			2718/2718	S
722																				4061	4	4061	4061	4061	0	1	722	V	VAL722:A	-0.766		9	-1.335,-0.531			9,8			2718/2718	V
723																	4060				4	4060	4060	4061	1	1	723	T	THR723:A	0.048		7	-0.862, 0.602			9,2			2718/2718	I,T
724																	4058				6	4058	4058	4059	1	2	724	T	THR724:A	-0.791		7	-1.335,-0.531			9,8			2718/2718	T
725							4059														6	4059	4059	4059	0	2	725	E	GLU725:A	-0.671		9	-1.298,-0.432			9,7			2718/2718	E
726										4059											6	4059	4059	4059	0	2	726	I	ILE726:A	-0.775		9	-1.335,-0.531			9,8			2718/2718	I
727											4059										6	4059	4059	4059	0	2	727	L	LEU727:A	-0.553		9	-1.298,-0.206			9,6			2718/2718	L
728															4058						7	4058	4058	4058	0	2	728	P	PRO728:A	-0.582		9	-1.298,-0.206			9,6			2718/2718	P
729																				4058	7	4058	4058	4058	0	2	729	V	VAL729:A	-0.766		9	-1.335,-0.531			9,8			2718/2718	V
730																4055					9	4055	4055	4056	1	3	730	S	SER730:A	-0.819		7	-1.335,-0.623			9,8			2718/2718	S
731										4			4050								11	4050	4050	4054	4	4	731	M	MET731:A	1.061		6	-0.206, 1.865			6,1			2716/2718	I,X,M
732																	4056				7	4056	4056	4058	2	2	732	T	THR732:A	0.048		6	-0.862, 0.602			9,2			2718/2718	A,T
733												4059									6	4059	4059	4059	0	2	733	K	LYS733:A	-0.655		9	-1.298,-0.324			9,7			2718/2718	K
734																	4059				6	4059	4059	4059	0	2	734	T	THR734:A	-0.791		9	-1.335,-0.531			9,8			2718/2718	T
735																4060					5	4060	4060	4060	0	1	735	S	SER735:A	-0.819		9	-1.335,-0.623			9,8			2718/2718	S
736																				4060	5	4060	4060	4060	0	1	736	V	VAL736:A	-0.766		9	-1.335,-0.531			9,8			2718/2718	V
737				4060																	5	4060	4060	4060	0	1	737	D	ASP737:A	-0.706		9	-1.298,-0.432			9,7			2718/2718	D
738					4061																4	4061	4061	4061	0	1	738	C	CYS738:A	-0.5		9	-1.298,-0.206			9,6			2718/2718	C
739																	4060				5	4060	4060	4060	0	1	739	T	THR739:A	-0.791		9	-1.335,-0.531			9,8			2718/2718	T
740										2			4056								6	4056	4056	4059	3	3	740	M	MET740:A	0.147		6	-0.788, 0.602			9,2			2717/2718	X,M,I
741																			4061		4	4061	4061	4061	0	1	741	Y	TYR741:A	-0.522		9	-1.298,-0.206			9,6			2718/2718	Y
742										4060											5	4060	4060	4060	0	1	742	I	ILE742:A	-0.775		9	-1.335,-0.531			9,8			2718/2718	I
743					4062																3	4062	4062	4062	0	1	743	C	CYS743:A	-0.5		9	-1.298,-0.206			9,6			2718/2718	C
744								4062													2	4062	4062	4063	1	1	744	G	GLY744:A	0.637		7	-0.623, 1.443			8,1			2718/2718	G,S
745				4058				2													5	4058	4058	4060	2	2	745	D	ASP745:A	0.25		6	-0.788, 0.834			9,1			2717/2718	D,G,X
746																4062					3	4062	4062	4062	0	1	746	S	SER746:A	-0.819		9	-1.335,-0.623			9,8			2717/2718	X,S
747										2							4058				3	4058	4058	4062	4	2	747	T	THR747:A	1.777		6	0.400, 2.440			3,1			2717/2718	I,N,A,T,X
748							4064														1	4064	4064	4064	0	0	748	E	GLU748:A	-0.671		9	-1.298,-0.432			9,7			2718/2718	E
749					4064																1	4064	4064	4064	0	0	749	C	CYS749:A	-0.5		9	-1.298,-0.206			9,6			2718/2718	C
750																4064					1	4064	4064	4064	0	0	750	S	SER750:A	-0.819		9	-1.335,-0.623			9,8			2718/2718	S
751			4064																			4064	4064	4065	1	0	751	N	ASN751:A	-0.777		7	-1.335,-0.531			9,8			2718/2718	N
752											4060										4	4060	4060	4061	1	1	752	L	LEU752:A	0.614		7	-0.623, 1.443			8,1			2716/2718	F,X,L
753											4063										2	4063	4063	4063	0	1	753	L	LEU753:A	-0.553		9	-1.298,-0.206			9,6			2716/2718	X,L
754											4064										1	4064	4064	4064	0	0	754	L	LEU754:A	-0.553		9	-1.298,-0.206			9,6			2718/2718	L
755						4063															2	4063	4063	4063	0	1	755	Q	GLN755:A	-0.706		9	-1.298,-0.432			9,7			2718/2718	Q
756																			4064		1	4064	4064	4064	0	0	756	Y	TYR756:A	-0.522		9	-1.298,-0.206			9,6			2718/2718	Y
757								4064													1	4064	4064	4064	0	0	757	G	GLY757:A	-0.543		9	-1.298,-0.206			9,6			2718/2718	G
758																4061					4	4061	4061	4061	0	1	758	S	SER758:A	-0.819		9	-1.335,-0.623			9,8			2716/2718	X,S
759														4065								4065	4065	4065	0	0	759	F	PHE759:A	-0.538		9	-1.298,-0.206			9,6			2718/2718	F
760					4065																	4065	4065	4065	0	0	760	C	CYS760:A	-0.5		9	-1.298,-0.206			9,6			2718/2718	C
761																	4062				1	4062	4062	4064	2	1	761	T	THR761:A	0.898		6	-0.206, 1.443			6,1			2718/2718	I,T,S
762						4065																4065	4065	4065	0	0	762	Q	GLN762:A	-0.706		9	-1.298,-0.432			9,7			2718/2718	Q
763											4064										1	4064	4064	4064	0	0	763	L	LEU763:A	-0.553		9	-1.298,-0.206			9,6			2718/2718	L
764			4062																		3	4062	4062	4062	0	1	764	N	ASN764:A	-0.777		9	-1.335,-0.531			9,8			2718/2718	N
765		4050							2		6										7	4050	4050	4058	8	4	765	R	ARG765:A	3.216		6	1.443, 5.749			1,1			2716/2718	R,X,H,L
766	4059																				6	4059	4059	4059	0	2	766	A	ALA766:A	-0.768		9	-1.335,-0.531			9,8			2718/2718	A
767											4061										4	4061	4061	4061	0	1	767	L	LEU767:A	-0.553		9	-1.298,-0.206			9,6			2718/2718	L
768																	4060				4	4060	4060	4061	1	1	768	T	THR768:A	0.048		7	-0.862, 0.602			9,2			2718/2718	T,I
769								4045												10	8	4045	4045	4057	12	5	769	G	GLY769:A	3.901		5	1.865, 5.749			1,1			2716/2718	G,A,X,V
770										4059										2	4	4059	4059	4061	2	2	770	I	ILE770:A	0.086		6	-0.862, 0.602			9,2			2718/2718	I,V
771	4054															3				2	6	4054	4054	4059	5	3	771	A	ALA771:A	1.902		6	0.400, 2.440			3,1			2717/2718	V,A,X,S
772																				4056	6	4056	4056	4059	3	3	772	V	VAL772:A	1.912		6	0.400, 2.440			3,1			2717/2718	I,V,X,A,L
773							4059														6	4059	4059	4059	0	2	773	E	GLU773:A	-0.671		9	-1.298,-0.432			9,7			2718/2718	E
774						4060															5	4060	4060	4060	0	1	774	Q	GLN774:A	-0.706		9	-1.298,-0.432			9,7			2718/2718	Q
775				4058																	7	4058	4058	4058	0	2	775	D	ASP775:A	-0.706		9	-1.298,-0.432			9,7			2718/2718	D
776												4059									6	4059	4059	4059	0	2	776	K	LYS776:A	-0.655		9	-1.298,-0.324			9,7			2718/2718	K
777			4059																		6	4059	4059	4059	0	2	777	N	ASN777:A	-0.777		9	-1.335,-0.531			9,8			2718/2718	N
778																	4057				6	4057	4057	4059	2	2	778	T	THR778:A	0.898		6	-0.206, 1.443			6,1			2718/2718	I,S,T
779						4051			2												11	4051	4051	4054	3	4	779	Q	GLN779:A	0.25		6	-0.788, 0.834			9,1			2718/2718	H,Q
780				3			4051														9	4051	4051	4056	5	4	780	E	GLU780:A	2.399		6	0.602, 3.335			2,1			2718/2718	V,D,Q,E
781																				4055	10	4055	4055	4055	0	2	781	V	VAL781:A	-0.766		9	-1.335,-0.531			9,8			2718/2718	V
782														4055							10	4055	4055	4055	0	2	782	F	PHE782:A	-0.538		9	-1.298,-0.206			9,6			2718/2718	F
783	4052															2					11	4052	4052	4054	2	3	783	A	ALA783:A	0.103		6	-0.788, 0.602			9,2			2717/2718	A,X,S
784						4048															17	4048	4048	4048	0	4	784	Q	GLN784:A	-0.706		9	-1.298,-0.432			9,7			2715/2718	X,Q
785																				4051	14	4051	4051	4051	0	3	785	V	VAL785:A	-0.766		9	-1.335,-0.531			9,8			2717/2718	V,X
786			2									4049									14	4049	4049	4051	2	4	786	K	LYS786:A	-0.655		6	-1.298,-0.324			9,7			2718/2718	K
787						4051															13	4051	4051	4052	1	3	787	Q	GLN787:A	0.25		7	-0.788, 0.834			9,1			2717/2718	R,Q,X
788										4049											15	4049	4049	4050	1	4	788	I	ILE788:A	-0.775		7	-1.335,-0.531			9,8			2718/2718	I
789																			4049		15	4049	4049	4050	1	4	789	Y	TYR789:A	0.689		7	-0.623, 1.443			8,1			2718/2718	D,Y
790												4050									14	4050	4050	4051	1	4	790	K	LYS790:A	0.372		7	-0.708, 1.109			9,1			2718/2718	K,N
791										6							4041				15	4041	4041	4050	9	6	791	T	THR791:A	2.671		6	0.834, 3.335			1,1			2718/2718	A,T,I
792															4048		2				14	4048	4048	4051	3	4	792	P	PRO792:A	0.546		6	-0.623, 1.109			8,1			2718/2718	P,T
793															4054						11	4054	4054	4054	0	3	793	P	PRO793:A	-0.582		9	-1.298,-0.206			9,6			2718/2718	P
794										4052											12	4052	4052	4053	1	3	794	I	ILE794:A	0.087		7	-0.862, 0.602			9,2			2718/2718	I,F
795												4052									12	4052	4052	4053	1	3	795	K	LYS795:A	0.372		7	-0.708, 1.109			9,1			2718/2718	K,Q
796				4048																	15	4048	4048	4050	2	4	796	D	ASP796:A	0.25		6	-0.788, 0.834			9,1			2717/2718	Y,D,X
797					2									4053							10	4053	4053	4055	2	3	797	F	PHE797:A	0.651		6	-0.623, 1.443			8,1			2718/2718	F,C
798								4052													12	4052	4052	4053	1	3	798	G	GLY798:A	0.637		7	-0.623, 1.443			8,1			2718/2718	S,G
799								4049													15	4049	4049	4050	1	4	799	G	GLY799:A	0.638		7	-0.623, 1.443			8,1			2717/2718	X,A,G
800														4050							15	4050	4050	4050	0	4	800	F	PHE800:A	-0.538		9	-1.298,-0.206			9,6			2717/2718	F,X
801			4038																		27	4038	4038	4038	0	6	801	N	ASN801:A	-0.777		9	-1.335,-0.531			9,8			2714/2718	X,N
802														4051							14	4051	4051	4051	0	3	802	F	PHE802:A	-0.538		9	-1.298,-0.206			9,6			2718/2718	F
803																4052					13	4052	4052	4052	0	3	803	S	SER803:A	-0.819		9	-1.335,-0.623			9,8			2718/2718	S
804						4050															13	4050	4050	4052	2	4	804	Q	GLN804:A	1.227		6	-0.078, 1.865			5,1			2718/2718	Q,K,H
805										4052											12	4052	4052	4053	1	3	805	I	ILE805:A	0.086		7	-0.862, 0.602			9,2			2718/2718	V,I
806											4055										10	4055	4055	4055	0	2	806	L	LEU806:A	-0.553		9	-1.298,-0.206			9,6			2718/2718	L
807															4056						9	4056	4056	4056	0	2	807	P	PRO807:A	-0.582		9	-1.298,-0.206			9,6			2718/2718	P
808			2	4050																	12	4050	4050	4053	3	4	808	D	ASP808:A	2.223		6	0.602, 3.335			2,1			2717/2718	X,G,D,N
809															4049	4					12	4049	4049	4053	4	4	809	P	PRO809:A	0.545		6	-0.623, 1.109			8,1			2715/2718	X,P,S
810																4056					9	4056	4056	4056	0	2	810	S	SER810:A	-0.819		9	-1.335,-0.623			9,8			2718/2718	S
811												4054									11	4054	4054	4054	0	3	811	K	LYS811:A	-0.655		9	-1.298,-0.324			9,7			2718/2718	K
812											5				4041	5					13	4041	4041	4052	11	6	812	P	-	2.805		5	0.834, 5.749			1,1			2714/2718	P,X,L,S
813																4051					12	4051	4051	4053	2	4	813	S	-	0.794		6	-0.324, 1.443			7,1			2718/2718	I,G,S
814												4054									11	4054	4054	4054	0	3	814	K	-	-0.655		9	-1.298,-0.324			9,7			2717/2718	X,K
815		4054																			11	4054	4054	4054	0	3	815	R	ARG815:A	-0.7		9	-1.298,-0.432			9,7			2718/2718	R
816																4058					7	4058	4058	4058	0	2	816	S	SER816:A	-0.819		9	-1.335,-0.623			9,8			2718/2718	S
817														4057							7	4057	4057	4058	1	2	817	F	PHE817:A	0.65		7	-0.623, 1.443			8,1			2718/2718	L,F
818										4057											7	4057	4057	4058	1	2	818	I	ILE818:A	0.086		7	-0.862, 0.602			9,2			2717/2718	X,V,I
819							4060														5	4060	4060	4060	0	1	819	E	GLU819:A	-0.671		9	-1.298,-0.432			9,7			2718/2718	E
820				4059																	6	4059	4059	4059	0	2	820	D	ASP820:A	-0.706		9	-1.298,-0.432			9,7			2718/2718	D
821											4058										6	4058	4058	4059	1	2	821	L	LEU821:A	0.614		7	-0.623, 1.443			8,1			2718/2718	L,I
822											4053			3							8	4053	4053	4057	4	3	822	L	LEU822:A	1.797		6	0.222, 2.440			4,1			2718/2718	L,F
823														4061							4	4061	4061	4061	0	1	823	F	PHE823:A	-0.538		9	-1.298,-0.206			9,6			2718/2718	F
824			4058																		7	4058	4058	4058	0	2	824	N	ASN824:A	-0.777		9	-1.335,-0.531			9,8			2715/2718	N,X
825		2										4060									3	4060	4060	4062	2	1	825	K	LYS825:A	0.372		6	-0.708, 1.109			9,1			2718/2718	R,K
826											2									4059	4	4059	4059	4061	2	2	826	V	VAL826:A	0.108		6	-0.788, 0.602			9,2			2717/2718	V,X,L
827										2							4060				3	4060	4060	4062	2	1	827	T	THR827:A	0.048		6	-0.862, 0.602			9,2			2718/2718	I,T
828											4062										2	4062	4062	4063	1	1	828	L	LEU828:A	0.614		7	-0.623, 1.443			8,1			2718/2718	P,L
829	4055																7				3	4055	4055	4062	7	3	829	A	-	0.103		6	-0.788, 0.602			9,2			2718/2718	A,T
830	2			4057																	5	4057	4057	4060	3	2	830	D	-	1.227		6	-0.078, 1.865			5,1			2718/2718	A,G,D
831	4056															3				2	3	4056	4056	4062	6	3	831	A	-	1.901		6	0.400, 2.440			3,1			2718/2718	V,S,A,T
832								4055													8	4055	4055	4057	2	3	832	G	-	0.638		6	-0.623, 1.443			8,1			2713/2718	X,G,C
833														4062							2	4062	4062	4063	1	1	833	F	-	0.65		7	-0.623, 1.443			8,1			2718/2718	S,F
834										4061							2				2	4061	4061	4063	2	1	834	I	-	0.086		6	-0.862, 0.602			9,2			2718/2718	T,I
835												4064									1	4064	4064	4064	0	0	835	K	-	-0.655		9	-1.298,-0.324			9,7			2718/2718	K
836						4060			2												1	4060	4060	4064	4	2	836	Q	-	2.225		6	0.602, 3.335			2,1			2717/2718	H,L,P,X,Q
837									3										4061			4061	4061	4065	4	1	837	Y	-	0.688		6	-0.623, 1.443			8,1			2718/2718	Y,H
838				2				4062														4062	4062	4065	3	1	838	G	-	1.833		6	0.222, 3.335			4,1			2718/2718	D,V,G
839				4048															14		3	4048	4048	4062	14	4	839	D	-	1.229		5	-0.078, 1.865			5,1			2715/2718	Y,D,X
840					4064																1	4064	4064	4064	0	0	840	C	-	-0.5		9	-1.298,-0.206			9,6			2718/2718	C
841										2	4061										2	4061	4061	4063	2	1	841	L	-	0.614		6	-0.623, 1.443			8,1			2716/2718	X,L,I
842								4064														4064	4064	4065	1	0	842	G	-	0.637		7	-0.623, 1.443			8,1			2718/2718	S,G
843				4065																		4065	4065	4065	0	0	843	D	-	-0.706		9	-1.298,-0.432			9,7			2718/2718	D
844										4064											1	4064	4064	4064	0	0	844	I	-	-0.775		9	-1.335,-0.531			9,8			2718/2718	I
845	4043			2												9				6	5	4043	4043	4060	17	6	845	A	-	4.346		4	2.440, 5.749			1,1			2715/2718	D,V,X,A,S
846	4053															2				7	2	4053	4053	4063	10	3	846	A	-	0.989		6	-0.206, 1.865			6,1			2716/2718	V,S,A,X
847		4058										3									2	4058	4058	4063	5	2	847	R	-	1.251		6	-0.078, 1.865			5,1			2718/2718	K,T,R
848				4062																	2	4062	4062	4063	1	1	848	D	-	-0.706		7	-1.298,-0.432			9,7			2718/2718	D
849											4060			2							3	4060	4060	4062	2	1	849	L	-	0.614		6	-0.623, 1.443			8,1			2718/2718	F,L
850										4058				2							5	4058	4058	4060	2	2	850	I	-	0.087		6	-0.862, 0.602			9,2			2718/2718	I,F
851					4060																5	4060	4060	4060	0	1	851	C	-	-0.5		9	-1.298,-0.206			9,6			2718/2718	C
852	4060																				4	4060	4060	4061	1	1	852	A	-	0.103		7	-0.788, 0.602			9,2			2718/2718	V,A
853						4062															3	4062	4062	4062	0	1	853	Q	GLN853:A	-0.706		9	-1.298,-0.432			9,7			2718/2718	Q
854												4058									6	4058	4058	4059	1	2	854	K	LYS854:A	0.372		7	-0.708, 1.109			9,1			2718/2718	K,R
855														4061							4	4061	4061	4061	0	1	855	F	PHE855:A	-0.538		9	-1.298,-0.206			9,6			2718/2718	F
856			4059													2					4	4059	4059	4061	2	2	856	N	ASN856:A	0.082		6	-0.862, 0.602			9,2			2718/2718	S,N
857								4060													4	4060	4060	4061	1	1	857	G	GLY857:A	0.638		7	-0.623, 1.443			8,1			2718/2718	G,C
858											4060										4	4060	4060	4061	1	1	858	L	LEU858:A	0.614		7	-0.623, 1.443			8,1			2718/2718	L,F
859										10							4049				5	4049	4049	4060	11	4	859	T	THR859:A	0.898		5	-0.206, 1.443			6,1			2718/2718	S,T,I
860																				4056	7	4056	4056	4058	2	2	860	V	VAL860:A	0.108		6	-0.788, 0.602			9,2			2716/2718	X,V,F
861											4060										4	4060	4060	4061	1	1	861	L	LEU861:A	-0.553		7	-1.298,-0.206			9,6			2718/2718	L
862															4059						6	4059	4059	4059	0	2	862	P	PRO862:A	-0.582		9	-1.298,-0.206			9,6			2718/2718	P
863															4061						4	4061	4061	4061	0	1	863	P	PRO863:A	-0.582		9	-1.298,-0.206			9,6			2718/2718	P
864											4058									2	5	4058	4058	4060	2	2	864	L	LEU864:A	0.614		6	-0.623, 1.443			8,1			2718/2718	L,V
865											4059										5	4059	4059	4060	1	2	865	L	LEU865:A	0.614		7	-0.623, 1.443			8,1			2717/2718	P,X,L
866																	4062				3	4062	4062	4062	0	1	866	T	THR866:A	-0.791		9	-1.335,-0.531			9,8			2718/2718	T
867				4058																	6	4058	4058	4059	1	2	867	D	ASP867:A	0.25		7	-0.788, 0.834			9,1			2718/2718	D,G
868							4057														7	4057	4057	4058	1	2	868	E	GLU868:A	0.333		7	-0.708, 0.834			9,1			2718/2718	E,K
869													4058								7	4058	4058	4058	0	2	869	M	MET869:A	-0.749		9	-1.335,-0.531			9,8			2718/2718	M
870										4056											7	4056	4056	4058	2	2	870	I	ILE870:A	0.963		6	-0.206, 1.865			6,1			2717/2718	I,V,S,X
871	4050															2				2	11	4050	4050	4054	4	4	871	A	ALA871:A	0.988		6	-0.206, 1.865			6,1			2716/2718	V,S,A,X
872						4056															9	4056	4056	4056	0	2	872	Q	GLN872:A	-0.706		9	-1.298,-0.432			9,7			2718/2718	Q
873																			4057		8	4057	4057	4057	0	2	873	Y	TYR873:A	-0.522		9	-1.298,-0.206			9,6			2718/2718	Y
874																	4056				9	4056	4056	4056	0	2	874	T	THR874:A	-0.791		9	-1.335,-0.531			9,8			2718/2718	T
875																4056					9	4056	4056	4056	0	2	875	S	SER875:A	-0.819		9	-1.335,-0.623			9,8			2718/2718	S
876	4057																				8	4057	4057	4057	0	2	876	A	ALA876:A	-0.768		9	-1.335,-0.531			9,8			2718/2718	A
877											4057										8	4057	4057	4057	0	2	877	L	LEU877:A	-0.553		9	-1.298,-0.206			9,6			2718/2718	L
878											4054										10	4054	4054	4055	1	3	878	L	LEU878:A	-0.553		7	-1.298,-0.206			9,6			2718/2718	L
879	4036															14					13	4036	4036	4052	16	7	879	A	ALA879:A	1.901		4	0.400, 2.440			3,1			2716/2718	V,S,A,T,X
880								4058													7	4058	4058	4058	0	2	880	G	GLY880:A	-0.543		9	-1.298,-0.206			9,6			2718/2718	G
881																	4058				7	4058	4058	4058	0	2	881	T	THR881:A	-0.791		9	-1.335,-0.531			9,8			2718/2718	T
882										4057											7	4057	4057	4058	1	2	882	I	ILE882:A	-0.775		7	-1.335,-0.531			9,8			2718/2718	I
883																	4054				11	4054	4054	4054	0	3	883	T	THR883:A	-0.791		9	-1.335,-0.531			9,8			2718/2718	T
884														3		4047					15	4047	4047	4050	3	4	884	S	SER884:A	-0.017		6	-0.862, 0.400			9,3			2717/2718	S,X,F
885								4055													10	4055	4055	4055	0	2	885	G	GLY885:A	-0.543		9	-1.298,-0.206			9,6			2718/2718	G
886																		4054			11	4054	4054	4054	0	3	886	W	TRP886:A	-0.334		9	-1.256, 0.065			9,5			2718/2718	W
887	2																4055				8	4055	4055	4057	2	3	887	T	THR887:A	0.048		6	-0.862, 0.602			9,2			2718/2718	A,T
888														4057							8	4057	4057	4057	0	2	888	F	PHE888:A	-0.538		9	-1.298,-0.206			9,6			2717/2718	X,F
889								4056													8	4056	4056	4057	1	2	889	G	GLY889:A	0.637		7	-0.623, 1.443			8,1			2718/2718	G,S
890	4060																				5	4060	4060	4060	0	1	890	A	ALA890:A	-0.768		9	-1.335,-0.531			9,8			2718/2718	A
891								4059													6	4059	4059	4059	0	2	891	G	GLY891:A	-0.543		9	-1.298,-0.206			9,6			2718/2718	G
892	4054															4				2	5	4054	4054	4060	6	3	892	A	ALA892:A	0.988		6	-0.206, 1.865			6,1			2718/2718	V,A,S
893	4058																				6	4058	4058	4059	1	2	893	A	ALA893:A	0.103		7	-0.788, 0.602			9,2			2718/2718	V,A
894											4060										5	4060	4060	4060	0	1	894	L	LEU894:A	-0.553		9	-1.298,-0.206			9,6			2718/2718	L
895						4058															7	4058	4058	4058	0	2	895	Q	GLN895:A	-0.706		9	-1.298,-0.432			9,7			2717/2718	X,Q
896										4058											6	4058	4058	4059	1	2	896	I	ILE896:A	-0.775		7	-1.335,-0.531			9,8			2718/2718	I
897															4061						4	4061	4061	4061	0	1	897	P	PRO897:A	-0.582		9	-1.298,-0.206			9,6			2718/2718	P
898														4060							5	4060	4060	4060	0	1	898	F	PHE898:A	-0.538		9	-1.298,-0.206			9,6			2718/2718	F
899	4056															3					6	4056	4056	4059	3	2	899	A	ALA899:A	0.103		6	-0.788, 0.602			9,2			2718/2718	S,A
900													4055								10	4055	4055	4055	0	2	900	M	MET900:A	-0.749		9	-1.335,-0.531			9,8			2717/2718	M,X
901						4058															7	4058	4058	4058	0	2	901	Q	GLN901:A	-0.706		9	-1.298,-0.432			9,7			2718/2718	Q
902													4058								7	4058	4058	4058	0	2	902	M	MET902:A	-0.749		9	-1.335,-0.531			9,8			2718/2718	M
903	4060																				5	4060	4060	4060	0	1	903	A	ALA903:A	-0.768		9	-1.335,-0.531			9,8			2717/2718	X,A
904																			4060		5	4060	4060	4060	0	1	904	Y	TYR904:A	-0.522		9	-1.298,-0.206			9,6			2718/2718	Y
905		4060																			5	4060	4060	4060	0	1	905	R	ARG905:A	-0.7		9	-1.298,-0.432			9,7			2718/2718	R
906														4060							5	4060	4060	4060	0	1	906	F	PHE906:A	-0.538		9	-1.298,-0.206			9,6			2718/2718	F
907			4060																		5	4060	4060	4060	0	1	907	N	ASN907:A	-0.777		9	-1.335,-0.531			9,8			2718/2718	N
908								4061													4	4061	4061	4061	0	1	908	G	GLY908:A	-0.543		9	-1.298,-0.206			9,6			2718/2718	G
909										4060											4	4060	4060	4061	1	1	909	I	ILE909:A	-0.775		7	-1.335,-0.531			9,8			2718/2718	I
910								4057													8	4057	4057	4057	0	2	910	G	GLY910:A	-0.543		9	-1.298,-0.206			9,6			2718/2718	G
911																				4060	5	4060	4060	4060	0	1	911	V	VAL911:A	-0.766		9	-1.335,-0.531			9,8			2718/2718	V
912																	4057				8	4057	4057	4057	0	2	912	T	THR912:A	-0.791		9	-1.335,-0.531			9,8			2718/2718	T
913						4056															9	4056	4056	4056	0	2	913	Q	GLN913:A	-0.706		9	-1.298,-0.432			9,7			2717/2718	Q,X
914			4057																		8	4057	4057	4057	0	2	914	N	ASN914:A	-0.777		9	-1.335,-0.531			9,8			2718/2718	N
915																				4057	8	4057	4057	4057	0	2	915	V	VAL915:A	-0.766		9	-1.335,-0.531			9,8			2718/2718	V
916											4058										7	4058	4058	4058	0	2	916	L	LEU916:A	-0.553		9	-1.298,-0.206			9,6			2718/2718	L
917																			4056		8	4056	4056	4057	1	2	917	Y	TYR917:A	0.688		7	-0.623, 1.443			8,1			2718/2718	H,Y
918							4060														5	4060	4060	4060	0	1	918	E	GLU918:A	-0.671		9	-1.298,-0.432			9,7			2718/2718	E
919			4059																		6	4059	4059	4059	0	2	919	N	ASN919:A	-0.777		9	-1.335,-0.531			9,8			2718/2718	N
920						4058															7	4058	4058	4058	0	2	920	Q	GLN920:A	-0.706		9	-1.298,-0.432			9,7			2718/2718	Q
921												4061									4	4061	4061	4061	0	1	921	K	LYS921:A	-0.655		9	-1.298,-0.324			9,7			2718/2718	K
922											4059										5	4059	4059	4060	1	2	922	L	LEU922:A	0.614		7	-0.623, 1.443			8,1			2718/2718	L,F
923										4059											6	4059	4059	4059	0	2	923	I	ILE923:A	-0.775		9	-1.335,-0.531			9,8			2718/2718	I
924	4057																				6	4057	4057	4059	2	2	924	A	ALA924:A	0.103		6	-0.788, 0.602			9,2			2717/2718	S,X,A
925			4059																		6	4059	4059	4059	0	2	925	N	ASN925:A	-0.777		9	-1.335,-0.531			9,8			2717/2718	N,X
926						4055			2												8	4055	4055	4057	2	3	926	Q	GLN926:A	0.25		6	-0.788, 0.834			9,1			2717/2718	Q,X,H
927														4059							6	4059	4059	4059	0	2	927	F	PHE927:A	-0.538		9	-1.298,-0.206			9,6			2718/2718	F
928			4058																		7	4058	4058	4058	0	2	928	N	ASN928:A	-0.777		9	-1.335,-0.531			9,8			2718/2718	N
929										4						4053					7	4053	4053	4058	5	3	929	S	SER929:A	0.792		6	-0.324, 1.443			7,1			2718/2718	I,S,T
930	4058																				5	4058	4058	4060	2	2	930	A	ALA930:A	0.988		6	-0.206, 1.865			6,1			2718/2718	A,T,V
931										4059											6	4059	4059	4059	0	2	931	I	ILE931:A	-0.775		9	-1.335,-0.531			9,8			2718/2718	I
932								4058													5	4058	4058	4060	2	2	932	G	GLY932:A	0.638		6	-0.623, 1.443			8,1			2718/2718	D,G
933												4060									5	4060	4060	4060	0	1	933	K	LYS933:A	-0.655		9	-1.298,-0.324			9,7			2718/2718	K
934										4060											4	4060	4060	4061	1	1	934	I	ILE934:A	0.087		7	-0.862, 0.602			9,2			2718/2718	M,I
935						4060															4	4060	4060	4061	1	1	935	Q	GLN935:A	0.25		7	-0.788, 0.834			9,1			2718/2718	Q,H
936				4014															41		9	4014	4014	4056	42	11	936	D	ASP936:A	4.616		2	2.440, 5.749			1,1			2711/2718	H,X,D,Y
937											3					4056					6	4056	4056	4059	3	2	937	S	SER937:A	-0.017		6	-0.862, 0.400			9,3			2718/2718	L,S
938											4053			5							6	4053	4053	4059	6	3	938	L	LEU938:A	1.797		6	0.222, 2.440			4,1			2718/2718	I,F,L
939														6		4049					9	4049	4049	4056	7	4	939	S	SER939:A	2.489		6	0.834, 3.335			1,1			2717/2718	Y,F,S,X
940														3		4054					8	4054	4054	4057	3	3	940	S	SER940:A	-0.017		6	-0.862, 0.400			9,3			2716/2718	F,S,X
941	2									2							4051				9	4051	4051	4056	5	4	941	T	THR941:A	0.898		6	-0.206, 1.443			6,1			2718/2718	I,T,A
942	4055															2					8	4055	4055	4057	2	3	942	A	ALA942:A	0.103		6	-0.788, 0.602			9,2			2717/2718	S,X,A
943															5	4011					48	4011	4011	4017	6	11	943	S	SER943:A	1.629		6	0.222, 2.440			4,1			2696/2718	I,P,X,S
944	4056																				9	4056	4056	4056	0	2	944	A	ALA944:A	-0.768		9	-1.335,-0.531			9,8			2718/2718	A
945											4055										9	4055	4055	4056	1	3	945	L	LEU945:A	0.614		7	-0.623, 1.443			8,1			2718/2718	L,I
946								4054													11	4054	4054	4054	0	3	946	G	GLY946:A	-0.543		9	-1.298,-0.206			9,6			2718/2718	G
947												4056									9	4056	4056	4056	0	2	947	K	LYS947:A	-0.655		9	-1.298,-0.324			9,7			2718/2718	K
948											4055										9	4055	4055	4056	1	3	948	L	LEU948:A	0.614		7	-0.623, 1.443			8,1			2718/2718	L,R
949						4057															8	4057	4057	4057	0	2	949	Q	GLN949:A	-0.706		9	-1.298,-0.432			9,7			2718/2718	Q
950				4052																	10	4052	4052	4055	3	3	950	D	ASP950:A	1.226		6	-0.078, 1.865			5,1			2718/2718	H,N,D
951																				4054	10	4054	4054	4055	1	3	951	V	VAL951:A	-0.766		7	-1.335,-0.531			9,8			2718/2718	V
952																				4052	13	4052	4052	4052	0	3	952	V	VAL952:A	-0.766		9	-1.335,-0.531			9,8			2717/2718	X,V
953			4058																		7	4058	4058	4058	0	2	953	N	ASN953:A	-0.777		9	-1.335,-0.531			9,8			2718/2718	N
954						4058															6	4058	4058	4059	1	2	954	Q	GLN954:A	0.25		7	-0.788, 0.834			9,1			2718/2718	Q,K
955			4057						2												6	4057	4057	4059	2	2	955	N	ASN955:A	0.082		6	-0.862, 0.602			9,2			2718/2718	H,N
956	4058																				7	4058	4058	4058	0	2	956	A	ALA956:A	-0.768		9	-1.335,-0.531			9,8			2718/2718	A
957						4058															7	4058	4058	4058	0	2	957	Q	GLN957:A	-0.706		9	-1.298,-0.432			9,7			2718/2718	Q
958	4057															2					6	4057	4057	4059	2	2	958	A	ALA958:A	0.103		6	-0.788, 0.602			9,2			2718/2718	A,S
959											4059										6	4059	4059	4059	0	2	959	L	LEU959:A	-0.553		9	-1.298,-0.206			9,6			2718/2718	L
960			4059																		6	4059	4059	4059	0	2	960	N	ASN960:A	-0.777		9	-1.335,-0.531			9,8			2718/2718	N
961																	4058				6	4058	4058	4059	1	2	961	T	THR961:A	0.048		7	-0.862, 0.602			9,2			2718/2718	T,M
962											4058										7	4058	4058	4058	0	2	962	L	LEU962:A	-0.553		9	-1.298,-0.206			9,6			2717/2718	L,X
963																				4060	4	4060	4060	4061	1	1	963	V	VAL963:A	0.108		7	-0.788, 0.602			9,2			2718/2718	D,V
964												4059									6	4059	4059	4059	0	2	964	K	LYS964:A	-0.655		9	-1.298,-0.324			9,7			2718/2718	K
965						4061															4	4061	4061	4061	0	1	965	Q	GLN965:A	-0.706		9	-1.298,-0.432			9,7			2718/2718	Q
966											4062										3	4062	4062	4062	0	1	966	L	LEU966:A	-0.553		9	-1.298,-0.206			9,6			2718/2718	L
967																4061					3	4061	4061	4062	1	1	967	S	SER967:A	-0.017		7	-0.862, 0.400			9,3			2718/2718	R,S
968																4061					4	4061	4061	4061	0	1	968	S	SER968:A	-0.819		9	-1.335,-0.623			9,8			2718/2718	S
969			4057																		8	4057	4057	4057	0	2	969	N	ASN969:A	-0.777		9	-1.335,-0.531			9,8			2718/2718	N
970														4057							7	4057	4057	4058	1	2	970	F	PHE970:A	-0.538		7	-1.298,-0.206			9,6			2718/2718	F
971								4059													6	4059	4059	4059	0	2	971	G	GLY971:A	-0.543		9	-1.298,-0.206			9,6			2718/2718	G
972	4059																				6	4059	4059	4059	0	2	972	A	ALA972:A	-0.768		9	-1.335,-0.531			9,8			2717/2718	X,A
973										4059											6	4059	4059	4059	0	2	973	I	ILE973:A	-0.775		9	-1.335,-0.531			9,8			2718/2718	I
974																4059					6	4059	4059	4059	0	2	974	S	SER974:A	-0.819		9	-1.335,-0.623			9,8			2718/2718	S
975																4059					6	4059	4059	4059	0	2	975	S	SER975:A	-0.819		9	-1.335,-0.623			9,8			2718/2718	S
976														2						4060	3	4060	4060	4062	2	1	976	V	VAL976:A	0.108		6	-0.788, 0.602			9,2			2718/2718	F,V
977											4062										3	4062	4062	4062	0	1	977	L	LEU977:A	-0.553		9	-1.298,-0.206			9,6			2718/2718	L
978			4062																		3	4062	4062	4062	0	1	978	N	ASN978:A	-0.777		9	-1.335,-0.531			9,8			2717/2718	X,N
979				4062																	3	4062	4062	4062	0	1	979	D	ASP979:A	-0.706		9	-1.298,-0.432			9,7			2718/2718	D
980										4062											3	4062	4062	4062	0	1	980	I	ILE980:A	-0.775		9	-1.335,-0.531			9,8			2718/2718	I
981											4060										4	4060	4060	4061	1	1	981	L	LEU981:A	0.614		7	-0.623, 1.443			8,1			2718/2718	F,L
982																4060					5	4060	4060	4060	0	1	982	S	SER982:A	-0.819		9	-1.335,-0.623			9,8			2718/2718	S
983		4061																			4	4061	4061	4061	0	1	983	R	ARG983:A	-0.7		9	-1.298,-0.432			9,7			2718/2718	R
984											4062										3	4062	4062	4062	0	1	984	L	LEU984:A	-0.553		9	-1.298,-0.206			9,6			2718/2718	L
985				4062																	3	4062	4062	4062	0	1	985	D	ASP985:A	-0.706		9	-1.298,-0.432			9,7			2718/2718	D
986												4059									5	4059	4059	4060	1	2	986	P	PRO986:A	0.382		7	-0.708, 1.109			9,1			2717/2718	X,P,K
987																				4058	5	4058	4058	4060	2	2	987	P	PRO987:A	1.009		6	-0.206, 1.865			6,1			2718/2718	P,V,F
988							4061														4	4061	4061	4061	0	1	988	E	GLU988:A	-0.671		9	-1.298,-0.432			9,7			2717/2718	E,X
989	4062																				3	4062	4062	4062	0	1	989	A	ALA989:A	-0.768		9	-1.335,-0.531			9,8			2718/2718	A
990							4061														3	4061	4061	4062	1	1	990	E	GLU990:A	0.334		7	-0.708, 0.834			9,1			2718/2718	A,E
991																				4062	3	4062	4062	4062	0	1	991	V	VAL991:A	-0.766		9	-1.335,-0.531			9,8			2718/2718	V
992						4061															4	4061	4061	4061	0	1	992	Q	GLN992:A	-0.706		9	-1.298,-0.432			9,7			2718/2718	Q
993										4062											3	4062	4062	4062	0	1	993	I	ILE993:A	-0.775		9	-1.335,-0.531			9,8			2718/2718	I
994				4060																	5	4060	4060	4060	0	1	994	D	ASP994:A	-0.706		9	-1.298,-0.432			9,7			2718/2718	D
995		4061																			4	4061	4061	4061	0	1	995	R	ARG995:A	-0.7		9	-1.298,-0.432			9,7			2718/2718	R
996											4061										4	4061	4061	4061	0	1	996	L	LEU996:A	-0.553		9	-1.298,-0.206			9,6			2718/2718	L
997										4060											5	4060	4060	4060	0	1	997	I	ILE997:A	-0.775		9	-1.335,-0.531			9,8			2717/2718	X,I
998																	4061				4	4061	4061	4061	0	1	998	T	THR998:A	-0.791		9	-1.335,-0.531			9,8			2717/2718	X,T
999								4061													4	4061	4061	4061	0	1	999	G	GLY999:A	-0.543		9	-1.298,-0.206			9,6			2718/2718	G
1000		4061																			4	4061	4061	4061	0	1	1000	R	ARG1000:A	-0.7		9	-1.298,-0.432			9,7			2718/2718	R
1001											4061										4	4061	4061	4061	0	1	1001	L	LEU1001:A	-0.553		9	-1.298,-0.206			9,6			2718/2718	L
1002						4061															4	4061	4061	4061	0	1	1002	Q	GLN1002:A	-0.706		9	-1.298,-0.432			9,7			2718/2718	Q
1003																4060					5	4060	4060	4060	0	1	1003	S	SER1003:A	-0.819		9	-1.335,-0.623			9,8			2718/2718	S
1004											4061										4	4061	4061	4061	0	1	1004	L	LEU1004:A	-0.553		9	-1.298,-0.206			9,6			2718/2718	L
1005						4059															5	4059	4059	4060	1	2	1005	Q	GLN1005:A	-0.706		7	-1.298,-0.432			9,7			2718/2718	Q
1006										5							4056				4	4056	4056	4061	5	2	1006	T	THR1006:A	0.048		6	-0.862, 0.602			9,2			2718/2718	T,I
1007																			4060		5	4060	4060	4060	0	1	1007	Y	TYR1007:A	-0.522		9	-1.298,-0.206			9,6			2718/2718	Y
1008																				4061	4	4061	4061	4061	0	1	1008	V	VAL1008:A	-0.766		9	-1.335,-0.531			9,8			2718/2718	V
1009																	4059				6	4059	4059	4059	0	2	1009	T	THR1009:A	-0.791		9	-1.335,-0.531			9,8			2717/2718	T,X
1010						4062															3	4062	4062	4062	0	1	1010	Q	GLN1010:A	-0.706		9	-1.298,-0.432			9,7			2718/2718	Q
1011						4061															4	4061	4061	4061	0	1	1011	Q	GLN1011:A	-0.706		9	-1.298,-0.432			9,7			2718/2718	Q
1012											4060										4	4060	4060	4061	1	1	1012	L	LEU1012:A	0.614		7	-0.623, 1.443			8,1			2718/2718	S,L
1013										4061											4	4061	4061	4061	0	1	1013	I	ILE1013:A	-0.775		9	-1.335,-0.531			9,8			2718/2718	I
1014		4060																			5	4060	4060	4060	0	1	1014	R	ARG1014:A	-0.7		9	-1.298,-0.432			9,7			2717/2718	R,X
1015	4057																				7	4057	4057	4058	1	2	1015	A	ALA1015:A	0.103		7	-0.788, 0.602			9,2			2717/2718	A,X,T
1016	4058																				7	4058	4058	4058	0	2	1016	A	ALA1016:A	-0.768		9	-1.335,-0.531			9,8			2718/2718	A
1017							4056														8	4056	4056	4057	1	2	1017	E	GLU1017:A	-0.671		7	-1.298,-0.432			9,7			2718/2718	E
1018										4058											7	4058	4058	4058	0	2	1018	I	ILE1018:A	-0.775		9	-1.335,-0.531			9,8			2718/2718	I
1019		4058																			7	4058	4058	4058	0	2	1019	R	ARG1019:A	-0.7		9	-1.298,-0.432			9,7			2718/2718	R
1020	4044															3				10	8	4044	4044	4057	13	5	1020	A	ALA1020:A	2.819		5	1.109, 3.335			1,1			2717/2718	A,X,S,V
1021																4057					7	4057	4057	4058	1	2	1021	S	SER1021:A	-0.017		7	-0.862, 0.400			9,3			2718/2718	F,S
1022	4057																				7	4057	4057	4058	1	2	1022	A	ALA1022:A	-0.768		7	-1.335,-0.531			9,8			2718/2718	A
1023			4058																		7	4058	4058	4058	0	2	1023	N	ASN1023:A	-0.777		9	-1.335,-0.531			9,8			2718/2718	N
1024											4057										7	4057	4057	4058	1	2	1024	L	LEU1024:A	0.614		7	-0.623, 1.443			8,1			2718/2718	L,F
1025	4058																				7	4058	4058	4058	0	2	1025	A	ALA1025:A	-0.768		9	-1.335,-0.531			9,8			2718/2718	A
1026	4056																				9	4056	4056	4056	0	2	1026	A	ALA1026:A	-0.768		9	-1.335,-0.531			9,8			2718/2718	A
1027										3							4054				7	4054	4054	4058	4	3	1027	T	THR1027:A	0.9		6	-0.206, 1.443			6,1			2718/2718	I,S,T
1028												4059									6	4059	4059	4059	0	2	1028	K	LYS1028:A	-0.655		9	-1.298,-0.324			9,7			2718/2718	K
1029													4058								6	4058	4058	4059	1	2	1029	M	MET1029:A	0.148		7	-0.788, 0.602			9,2			2718/2718	V,M
1030																4059					6	4059	4059	4059	0	2	1030	S	SER1030:A	-0.819		9	-1.335,-0.623			9,8			2718/2718	S
1031							4058														7	4058	4058	4058	0	2	1031	E	GLU1031:A	-0.671		9	-1.298,-0.432			9,7			2718/2718	E
1032					4061																4	4061	4061	4061	0	1	1032	C	CYS1032:A	-0.5		9	-1.298,-0.206			9,6			2718/2718	C
1033																				4061	4	4061	4061	4061	0	1	1033	V	VAL1033:A	-0.766		9	-1.335,-0.531			9,8			2718/2718	V
1034											4060										5	4060	4060	4060	0	1	1034	L	LEU1034:A	-0.553		9	-1.298,-0.206			9,6			2717/2718	L,X
1035								4060													5	4060	4060	4060	0	1	1035	G	GLY1035:A	-0.543		9	-1.298,-0.206			9,6			2718/2718	G
1036						4059															6	4059	4059	4059	0	2	1036	Q	GLN1036:A	-0.706		9	-1.298,-0.432			9,7			2718/2718	Q
1037																4059					5	4059	4059	4060	1	2	1037	S	SER1037:A	-0.017		7	-0.862, 0.400			9,3			2718/2718	S,P
1038												4059									6	4059	4059	4059	0	2	1038	K	LYS1038:A	-0.655		9	-1.298,-0.324			9,7			2718/2718	K
1039		4059																			6	4059	4059	4059	0	2	1039	R	ARG1039:A	-0.7		9	-1.298,-0.432			9,7			2718/2718	R
1040														3						4059	3	4059	4059	4062	3	2	1040	V	VAL1040:A	0.109		6	-0.788, 0.602			9,2			2718/2718	V,F
1041				4061																	4	4061	4061	4061	0	1	1041	D	ASP1041:A	-0.706		9	-1.298,-0.432			9,7			2718/2718	D
1042														4061							4	4061	4061	4061	0	1	1042	F	PHE1042:A	-0.538		9	-1.298,-0.206			9,6			2718/2718	F
1043					4063																2	4063	4063	4063	0	1	1043	C	CYS1043:A	-0.5		9	-1.298,-0.206			9,6			2718/2718	C
1044								4063													2	4063	4063	4063	0	1	1044	G	GLY1044:A	-0.543		9	-1.298,-0.206			9,6			2718/2718	G
1045												4060									3	4060	4060	4062	2	2	1045	K	LYS1045:A	0.372		6	-0.708, 1.109			9,1			2718/2718	N,K
1046								4063													2	4063	4063	4063	0	1	1046	G	GLY1046:A	-0.543		9	-1.298,-0.206			9,6			2718/2718	G
1047																			4062		3	4062	4062	4062	0	1	1047	Y	TYR1047:A	-0.522		9	-1.298,-0.206			9,6			2717/2718	X,Y
1048									4061												4	4061	4061	4061	0	1	1048	H	HIS1048:A	-0.735		9	-1.335,-0.432			9,7			2718/2718	H
1049											4060										5	4060	4060	4060	0	1	1049	L	LEU1049:A	-0.553		9	-1.298,-0.206			9,6			2718/2718	L
1050													4058							2	4	4058	4058	4061	3	2	1050	M	MET1050:A	1.06		6	-0.206, 1.865			6,1			2718/2718	M,I,V
1051																4062					3	4062	4062	4062	0	1	1051	S	SER1051:A	-0.819		9	-1.335,-0.623			9,8			2718/2718	S
1052														4058							7	4058	4058	4058	0	2	1052	F	PHE1052:A	-0.538		9	-1.298,-0.206			9,6			2718/2718	F
1053															4061						4	4061	4061	4061	0	1	1053	P	PRO1053:A	-0.582		9	-1.298,-0.206			9,6			2718/2718	P
1054						4061															4	4061	4061	4061	0	1	1054	Q	GLN1054:A	-0.706		9	-1.298,-0.432			9,7			2718/2718	Q
1055																4061					4	4061	4061	4061	0	1	1055	S	SER1055:A	-0.819		9	-1.335,-0.623			9,8			2718/2718	S
1056	4057																			2	6	4057	4057	4059	2	2	1056	A	ALA1056:A	0.103		6	-0.788, 0.602			9,2			2718/2718	A,V
1057															4061						4	4061	4061	4061	0	1	1057	P	PRO1057:A	-0.582		9	-1.298,-0.206			9,6			2718/2718	P
1058									4059												4	4059	4059	4061	2	2	1058	H	HIS1058:A	-0.735		6	-1.335,-0.432			9,7			2717/2718	H,X
1059								4062													3	4062	4062	4062	0	1	1059	G	GLY1059:A	-0.543		9	-1.298,-0.206			9,6			2718/2718	G
1060																				4062	2	4062	4062	4063	1	1	1060	V	VAL1060:A	0.108		7	-0.788, 0.602			9,2			2718/2718	L,V
1061																				4064	1	4064	4064	4064	0	0	1061	V	VAL1061:A	-0.766		9	-1.335,-0.531			9,8			2718/2718	V
1062														4062							3	4062	4062	4062	0	1	1062	F	PHE1062:A	-0.538		9	-1.298,-0.206			9,6			2718/2718	F
1063											4062			2							1	4062	4062	4064	2	1	1063	L	LEU1063:A	0.614		6	-0.623, 1.443			8,1			2718/2718	F,L
1064									4065													4065	4065	4065	0	0	1064	H	HIS1064:A	-0.735		9	-1.335,-0.432			9,7			2718/2718	H
1065																				4064		4064	4064	4065	1	0	1065	V	VAL1065:A	0.108		7	-0.788, 0.602			9,2			2718/2718	V,L
1066																	4064					4064	4064	4065	1	0	1066	T	THR1066:A	0.048		7	-0.862, 0.602			9,2			2718/2718	T,N
1067																			4064		1	4064	4064	4064	0	0	1067	Y	TYR1067:A	-0.522		9	-1.298,-0.206			9,6			2718/2718	Y
1068														2						4060	2	4060	4060	4063	3	2	1068	V	VAL1068:A	0.996		6	-0.206, 1.865			6,1			2718/2718	F,V,A
1069															4063						2	4063	4063	4063	0	1	1069	P	PRO1069:A	-0.582		9	-1.298,-0.206			9,6			2718/2718	P
1070	4062															2					1	4062	4062	4064	2	1	1070	A	ALA1070:A	0.103		6	-0.788, 0.602			9,2			2718/2718	A,S
1071						4061					2										2	4061	4061	4063	2	1	1071	Q	GLN1071:A	0.25		6	-0.788, 0.834			9,1			2717/2718	L,Q,X
1072							4063														2	4063	4063	4063	0	1	1072	E	GLU1072:A	-0.671		9	-1.298,-0.432			9,7			2718/2718	E
1073			5									4058									2	4058	4058	4063	5	2	1073	K	LYS1073:A	0.372		6	-0.708, 1.109			9,1			2717/2718	N,X,K
1074			4062	2																	1	4062	4062	4064	2	1	1074	N	ASN1074:A	0.082		6	-0.862, 0.602			9,2			2718/2718	N,D
1075														4064							1	4064	4064	4064	0	0	1075	F	PHE1075:A	-0.538		9	-1.298,-0.206			9,6			2718/2718	F
1076																	4063				1	4063	4063	4064	1	1	1076	T	THR1076:A	-0.791		7	-1.335,-0.531			9,8			2718/2718	T
1077																	4063				2	4063	4063	4063	0	1	1077	T	THR1077:A	-0.791		9	-1.335,-0.531			9,8			2718/2718	T
1078	4055															5				3	2	4055	4055	4063	8	3	1078	A	ALA1078:A	3.662		6	1.865, 5.749			1,1			2717/2718	A,X,S,V
1079															4061	2					1	4061	4061	4064	3	1	1079	P	PRO1079:A	1.695		6	0.065, 2.440			5,1			2718/2718	T,P,S
1080	4064																				1	4064	4064	4064	0	0	1080	A	ALA1080:A	-0.768		9	-1.335,-0.531			9,8			2718/2718	A
1081										4064											1	4064	4064	4064	0	0	1081	I	ILE1081:A	-0.775		9	-1.335,-0.531			9,8			2718/2718	I
1082					4064																1	4064	4064	4064	0	0	1082	C	CYS1082:A	-0.5		9	-1.298,-0.206			9,6			2718/2718	C
1083						3			4059												2	4059	4059	4063	4	2	1083	H	HIS1083:A	1.114		6	-0.206, 1.865			6,1			2718/2718	Q,H,Y
1084				4059															4		2	4059	4059	4063	4	2	1084	D	ASP1084:A	0.25		6	-0.788, 0.834			9,1			2718/2718	Y,D
1085								4059													3	4059	4059	4062	3	2	1085	G	GLY1085:A	2.967		6	1.109, 5.749			1,1			2717/2718	L,G,E,X,R
1086												4063									1	4063	4063	4064	1	1	1086	K	LYS1086:A	0.372		7	-0.708, 1.109			9,1			2718/2718	R,K
1087	4059															4					2	4059	4059	4063	4	2	1087	A	ALA1087:A	0.103		6	-0.788, 0.602			9,2			2717/2718	S,X,A
1088									4064												1	4064	4064	4064	0	0	1088	H	HIS1088:A	-0.735		9	-1.335,-0.432			9,7			2718/2718	H
1089														4064							1	4064	4064	4064	0	0	1089	F	PHE1089:A	-0.538		9	-1.298,-0.206			9,6			2718/2718	F
1090															4064						1	4064	4064	4064	0	0	1090	P	PRO1090:A	-0.582		9	-1.298,-0.206			9,6			2718/2718	P
1091		4057							2		3										2	4057	4057	4063	6	2	1091	R	ARG1091:A	1.251		6	-0.078, 1.865			5,1			2718/2718	H,L,R
1092							4063														2	4063	4063	4063	0	1	1092	E	GLU1092:A	-0.671		9	-1.298,-0.432			9,7			2717/2718	X,E
1093								4064													1	4064	4064	4064	0	0	1093	G	GLY1093:A	-0.543		9	-1.298,-0.206			9,6			2718/2718	G
1094																				4061	2	4061	4061	4063	2	1	1094	V	VAL1094:A	0.107		6	-0.788, 0.602			9,2			2718/2718	V,I
1095														4062							3	4062	4062	4062	0	1	1095	F	PHE1095:A	-0.538		9	-1.298,-0.206			9,6			2718/2718	F
1096																				4063	2	4063	4063	4063	0	1	1096	V	VAL1096:A	-0.766		9	-1.335,-0.531			9,8			2718/2718	V
1097																4063					2	4063	4063	4063	0	1	1097	S	SER1097:A	-0.819		9	-1.335,-0.623			9,8			2718/2718	S
1098			4063																		2	4063	4063	4063	0	1	1098	N	ASN1098:A	-0.777		9	-1.335,-0.531			9,8			2718/2718	N
1099								4061													3	4061	4061	4062	1	1	1099	G	GLY1099:A	0.638		7	-0.623, 1.443			8,1			2718/2718	G,D
1100																	4062				3	4062	4062	4062	0	1	1100	T	THR1100:A	-0.791		9	-1.335,-0.531			9,8			2718/2718	T
1101									4058										5		2	4058	4058	4063	5	2	1101	H	HIS1101:A	0.181		6	-0.788, 0.834			9,1			2718/2718	Y,H
1102																		4061			2	4061	4061	4063	2	1	1102	W	TRP1102:A	2.499		6	0.602, 3.335			2,1			2718/2718	L,S,W
1103														4064							1	4064	4064	4064	0	0	1103	F	PHE1103:A	-0.538		9	-1.298,-0.206			9,6			2718/2718	F
1104										2	3									4056	4	4056	4056	4061	5	3	1104	V	VAL1104:A	1.912		6	0.400, 2.440			3,1			2716/2718	V,I,L,X
1105																	4063				2	4063	4063	4063	0	1	1105	T	THR1105:A	-0.791		9	-1.335,-0.531			9,8			2718/2718	T
1106						4063															2	4063	4063	4063	0	1	1106	Q	GLN1106:A	-0.706		9	-1.298,-0.432			9,7			2718/2718	Q
1107		4063																			2	4063	4063	4063	0	1	1107	R	ARG1107:A	-0.7		9	-1.298,-0.432			9,7			2718/2718	R
1108			4061																		4	4061	4061	4061	0	1	1108	N	ASN1108:A	-0.777		9	-1.335,-0.531			9,8			2718/2718	N
1109														4062							2	4062	4062	4063	1	1	1109	F	PHE1109:A	0.65		7	-0.623, 1.443			8,1			2718/2718	L,F
1110																			4063		2	4063	4063	4063	0	1	1110	Y	TYR1110:A	-0.522		9	-1.298,-0.206			9,6			2718/2718	Y
1111							4061														4	4061	4061	4061	0	1	1111	E	GLU1111:A	-0.671		9	-1.298,-0.432			9,7			2718/2718	E
1112															4060						4	4060	4060	4061	1	1	1112	P	PRO1112:A	0.546		7	-0.623, 1.109			8,1			2718/2718	S,P
1113						4061															4	4061	4061	4061	0	1	1113	Q	GLN1113:A	-0.706		9	-1.298,-0.432			9,7			2718/2718	Q
1114										4060							2				2	4060	4060	4063	3	2	1114	I	ILE1114:A	0.961		6	-0.206, 1.865			6,1			2718/2718	V,I,T
1115										4062											3	4062	4062	4062	0	1	1115	I	ILE1115:A	-0.775		9	-1.335,-0.531			9,8			2718/2718	I
1116																	4060				4	4060	4060	4061	1	1	1116	T	THR1116:A	0.048		7	-0.862, 0.602			9,2			2716/2718	T,X,I
1117																	4062				2	4062	4062	4063	1	1	1117	T	THR1117:A	-0.791		7	-1.335,-0.531			9,8			2718/2718	T
1118				4059															3		3	4059	4059	4062	3	2	1118	D	ASP1118:A	0.25		6	-0.788, 0.834			9,1			2717/2718	X,D,Y
1119			4063																		2	4063	4063	4063	0	1	1119	N	ASN1119:A	-0.777		9	-1.335,-0.531			9,8			2718/2718	N
1120										4							4058				3	4058	4058	4062	4	2	1120	T	THR1120:A	0.048		6	-0.862, 0.602			9,2			2717/2718	T,X,I
1121											6			4055							4	4055	4055	4061	6	3	1121	F	PHE1121:A	1.852		6	0.222, 3.335			4,1			2716/2718	F,X,L
1122											4									4057	4	4057	4057	4061	4	2	1122	V	VAL1122:A	0.108		6	-0.788, 0.602			9,2			2718/2718	L,V
1123																4061					2	4061	4061	4063	2	1	1123	S	SER1123:A	-0.819		6	-1.335,-0.623			9,8			2718/2718	S
1124								4032												20	12	4032	4032	4053	21	7	1124	G	GLY1124:A	2.966		3	1.109, 5.749			1,1			2713/2718	V,G,X
1125			4061																		3	4061	4061	4062	1	1	1125	N	ASN1125:A	-0.777		7	-1.335,-0.531			9,8			2718/2718	N
1126					4058																6	4058	4058	4059	1	2	1126	C	CYS1126:A	-0.5		7	-1.298,-0.206			9,6			2718/2718	C
1127				4051																	11	4051	4051	4054	3	3	1127	D	ASP1127:A	0.25		6	-0.788, 0.834			9,1			2717/2718	Y,D,X
1128																				4057	6	4057	4057	4059	2	2	1128	V	VAL1128:A	0.108		6	-0.788, 0.602			9,2			2718/2718	V,F
1129											2									4056	4	4056	4056	4061	5	2	1129	V	VAL1129:A	1.913		6	0.400, 2.440			3,1			2718/2718	L,V,I
1130										4057	2										4	4057	4057	4061	4	2	1130	I	ILE1130:A	0.962		6	-0.206, 1.865			6,1			2718/2718	I,M,L
1131								4060													4	4060	4060	4061	1	1	1131	G	GLY1131:A	-0.543		7	-1.298,-0.206			9,6			2718/2718	G
1132										4059											4	4059	4059	4061	2	1	1132	I	ILE1132:A	0.086		6	-0.862, 0.602			9,2			2718/2718	V,I
1133																				4057	6	4057	4057	4059	2	2	1133	V	VAL1133:A	0.108		6	-0.788, 0.602			9,2			2717/2718	F,V,X
1134			4059																		5	4059	4059	4060	1	1	1134	N	ASN1134:A	-0.777		7	-1.335,-0.531			9,8			2718/2718	N
1135			4059																		4	4059	4059	4061	2	1	1135	N	ASN1135:A	0.082		6	-0.862, 0.602			9,2			2718/2718	I,N
1136																	4059				4	4059	4059	4061	2	1	1136	T	THR1136:A	0.048		6	-0.862, 0.602			9,2			2718/2718	I,T
1137																				4060	4	4060	4060	4061	1	1	1137	V	VAL1137:A	-0.766		7	-1.335,-0.531			9,8			2718/2718	V
1138																			4061		3	4061	4061	4062	1	1	1138	Y	TYR1138:A	-0.522		7	-1.298,-0.206			9,6			2718/2718	Y
1139				4058																	5	4058	4058	4060	2	2	1139	D	ASP1139:A	0.25		6	-0.788, 0.834			9,1			2717/2718	Y,D,X
1140															3909						155	3909	3909	3910	1	23	1140	P	PRO1140:A	-0.581		7	-1.298,-0.206			9,6			2614/2718	P,X
1141											4057			2							5	4057	4057	4060	3	2	1141	L	LEU1141:A	0.614		6	-0.623, 1.443			8,1			2718/2718	F,L
1142						4058															6	4058	4058	4059	1	2	1142	Q	GLN1142:A	-0.706		7	-1.298,-0.432			9,7			2718/2718	Q
1143											4				4055						4	4055	4055	4061	6	3	1143	P	PRO1143:A	1.694		6	0.065, 2.440			5,1			2718/2718	P,S,L
1144							4059														4	4059	4059	4061	2	1	1144	E	GLU1144:A	-0.671		6	-1.298,-0.432			9,7			2718/2718	E
1145											4059										5	4059	4059	4060	1	1	1145	L	LEU1145:A	-0.553		7	-1.298,-0.206			9,6			2718/2718	L
1146				4052					2												7	4052	4052	4058	6	3	1146	D	ASP1146:A	2.223		6	0.602, 3.335			2,1			2717/2718	D,N,X,E,H
1147											5					4053					6	4053	4053	4059	6	3	1147	S	-	-0.017		6	-0.862, 0.400			9,3			2718/2718	S,L
1148														4060							4	4060	4060	4061	1	1	1148	F	-	-0.538		7	-1.298,-0.206			9,6			2718/2718	F
1149												4055									7	4055	4055	4058	3	2	1149	K	-	0.372		6	-0.708, 1.109			9,1			2717/2718	N,X,K
1150				4			4056														4	4056	4056	4061	5	2	1150	E	-	0.333		6	-0.708, 0.834			9,1			2718/2718	E,D
1151							4061														3	4061	4061	4062	1	1	1151	E	-	-0.671		7	-1.298,-0.432			9,7			2717/2718	X,E
1152											4061										3	4061	4061	4062	1	1	1152	L	-	-0.553		7	-1.298,-0.206			9,6			2718/2718	L
1153				4057															3		3	4057	4057	4062	5	2	1153	D	-	1.228		6	-0.078, 1.865			5,1			2718/2718	A,Y,D
1154												4060									4	4060	4060	4061	1	1	1154	K	-	-0.655		7	-1.298,-0.324			9,7			2718/2718	K
1155																			4060		4	4060	4060	4061	1	1	1155	Y	-	-0.522		7	-1.298,-0.206			9,6			2718/2718	Y
1156														4060							3	4060	4060	4062	2	1	1156	F	-	0.65		6	-0.623, 1.443			8,1			2718/2718	L,F
1157												4058									5	4058	4058	4060	2	2	1157	K	-	-0.655		6	-1.298,-0.324			9,7			2717/2718	K,X
1158			4060																		3	4060	4060	4062	2	1	1158	N	-	0.082		6	-0.862, 0.602			9,2			2718/2718	S,N
1159									4057												5	4057	4057	4060	3	2	1159	H	-	0.18		6	-0.788, 0.834			9,1			2717/2718	Y,X,H
1160										3							4058				2	4058	4058	4063	5	2	1160	T	-	0.899		6	-0.206, 1.443			6,1			2718/2718	T,K,I
1161																4061					2	4061	4061	4063	2	1	1161	S	-	-0.017		6	-0.862, 0.400			9,3			2718/2718	S,P
1162	2										11				4039	4					7	4039	4039	4058	19	7	1162	P	-	5.559		3	3.335, 5.749			1,1			2715/2718	P,T,X,A,L,S
1163				4057																	5	4057	4057	4060	3	2	1163	D	-	1.228		6	-0.078, 1.865			5,1			2717/2718	X,G,Y,D
1164																				4057	6	4057	4057	4059	2	2	1164	V	-	-0.766		6	-1.335,-0.531			9,8			2718/2718	V
1165				4050				3											3		8	4050	4050	4057	7	4	1165	D	-	1.228		6	-0.078, 1.865			5,1			2717/2718	D,Y,G,X
1166											4056										8	4056	4056	4057	1	2	1166	L	-	-0.553		7	-1.298,-0.206			9,6			2718/2718	L
1167								4050												5	8	4050	4050	4057	7	4	1167	G	-	1.833		6	0.222, 3.335			4,1			2718/2718	V,G,S
1168				4054																	8	4054	4054	4057	3	3	1168	D	-	0.25		6	-0.788, 0.834			9,1			2718/2718	D,H
1169										4052											10	4052	4052	4055	3	3	1169	I	-	0.086		6	-0.862, 0.602			9,2			2718/2718	T,I
1170																4055					7	4055	4055	4058	3	2	1170	S	-	0.793		6	-0.324, 1.443			7,1			2718/2718	S,P,T
1171								4054								2					7	4054	4054	4058	4	3	1171	G	-	1.833		6	0.222, 3.335			4,1			2718/2718	V,S,G
1172										4054											10	4054	4054	4055	1	2	1172	I	-	-0.775		7	-1.335,-0.531			9,8			2718/2718	I
1173			4054																		10	4054	4054	4055	1	2	1173	N	-	-0.777		7	-1.335,-0.531			9,8			2717/2718	N,X
1174	4052																			2	9	4052	4052	4056	4	3	1174	A	-	0.988		6	-0.206, 1.865			6,1			2718/2718	V,A,T
1175																4055					9	4055	4055	4056	1	2	1175	S	-	-0.819		7	-1.335,-0.623			9,8			2718/2718	S
1176														7						4048	9	4048	4048	4056	8	4	1176	V	-	0.108		6	-0.788, 0.602			9,2			2718/2718	F,V
1177																				4054	10	4054	4054	4055	1	2	1177	V	-	-0.766		7	-1.335,-0.531			9,8			2718/2718	V
1178			4054																		10	4054	4054	4055	1	2	1178	N	-	-0.777		7	-1.335,-0.531			9,8			2718/2718	N
1179			2							4053											9	4053	4053	4056	3	3	1179	I	-	0.087		6	-0.862, 0.602			9,2			2718/2718	N,I
1180						4044															19	4044	4044	4046	2	5	1180	Q	-	0.25		6	-0.788, 0.834			9,1			2716/2718	H,Q,X
1181												4049									14	4049	4049	4051	2	4	1181	K	-	0.372		6	-0.708, 1.109			9,1			2717/2718	X,K,R
1182							4053														10	4053	4053	4055	2	3	1182	E	-	0.333		6	-0.708, 0.834			9,1			2718/2718	Q,E
1183										4054											10	4054	4054	4055	1	2	1183	I	-	-0.775		7	-1.335,-0.531			9,8			2717/2718	I,X
1184				4055																	9	4055	4055	4056	1	2	1184	D	-	-0.706		7	-1.298,-0.432			9,7			2718/2718	D
1185		4053																			9	4053	4053	4056	3	3	1185	R	-	1.251		6	-0.078, 1.865			5,1			2718/2718	R,L,H
1186											4058										6	4058	4058	4059	1	2	1186	L	-	-0.553		7	-1.298,-0.206			9,6			2718/2718	L
1187			4057																		7	4057	4057	4058	1	2	1187	N	-	-0.777		7	-1.335,-0.531			9,8			2718/2718	N
1188	3						4054														7	4054	4054	4058	4	3	1188	E	-	1.362		6	-0.078, 2.440			5,1			2718/2718	A,E
1189																				4057	7	4057	4057	4058	1	2	1189	V	-	-0.766		7	-1.335,-0.531			9,8			2718/2718	V
1190	4056																				8	4056	4056	4057	1	2	1190	A	-	-0.768		7	-1.335,-0.531			9,8			2718/2718	A
1191			7									4045									12	4045	4045	4053	8	5	1191	K	-	3.444		6	1.443, 5.749			1,1			2717/2718	N,X,K
1192			4051																		12	4051	4051	4053	2	3	1192	N	-	0.082		6	-0.862, 0.602			9,2			2718/2718	T,N
1193											4056										8	4056	4056	4057	1	2	1193	L	-	-0.553		7	-1.298,-0.206			9,6			2718/2718	L
1194			4056																		7	4056	4056	4058	2	2	1194	N	-	0.082		6	-0.862, 0.602			9,2			2718/2718	S,N
1195							4053														10	4053	4053	4055	2	3	1195	E	-	0.333		6	-0.708, 0.834			9,1			2717/2718	X,Q,E
1196																4055					9	4055	4055	4056	1	2	1196	S	-	-0.819		7	-1.335,-0.623			9,8			2717/2718	X,S
1197											4057										7	4057	4057	4058	1	2	1197	L	-	-0.553		7	-1.298,-0.206			9,6			2718/2718	L
1198										4056											8	4056	4056	4057	1	2	1198	I	-	-0.775		7	-1.335,-0.531			9,8			2718/2718	I
1199				4057																	7	4057	4057	4058	1	2	1199	D	-	-0.706		7	-1.298,-0.432			9,7			2718/2718	D
1200											4055										8	4055	4055	4057	2	2	1200	L	-	0.614		6	-0.623, 1.443			8,1			2718/2718	F,L
1201						4050						2									12	4050	4050	4053	3	4	1201	Q	-	0.25		6	-0.788, 0.834			9,1			2717/2718	K,X,Q
1202						5	4049														9	4049	4049	4056	7	4	1202	E	-	1.361		6	-0.078, 2.440			5,1			2718/2718	E,Q,V
1203											4051			3							10	4051	4051	4055	4	3	1203	L	-	0.614		6	-0.623, 1.443			8,1			2717/2718	L,X,F
1204								4056													8	4056	4056	4057	1	2	1204	G	-	-0.543		7	-1.298,-0.206			9,6			2718/2718	G
1205			2									4050									12	4050	4050	4053	3	4	1205	K	-	0.372		6	-0.708, 1.109			9,1			2718/2718	K,N
1206																			4056		8	4056	4056	4057	1	2	1206	Y	-	-0.522		7	-1.298,-0.206			9,6			2718/2718	Y
1207				4			4053														7	4053	4053	4058	5	3	1207	E	-	0.333		6	-0.708, 0.834			9,1			2718/2718	D,E
1208						4050			4												10	4050	4050	4055	5	4	1208	Q	-	0.25		6	-0.788, 0.834			9,1			2717/2718	H,Q,X
1209																			4053		10	4053	4053	4055	2	3	1209	G	-	-0.032		6	-1.212, 0.400			9,3			1/2718	G
1210										4054											9	4054	4054	4056	2	3	1210	S	-	-0.032		6	-1.212, 0.400			9,3			1/2718	S
1211												4051									12	4051	4051	4053	2	3	1211	G	-	-0.032		6	-1.212, 0.400			9,3			1/2718	G
1212																		4049			15	4049	4049	4050	1	4	1212	Y	-	-0.032		7	-1.212, 0.400			9,3			1/2718	Y
1213															4050						14	4050	4050	4051	1	3	1213	I	-	-0.032		7	-1.163, 0.400			9,3			1/2718	I
1214																		3996			67	3996	3996	3998	2	12	1214	P	-	-0.032		6	-1.212, 0.400			9,3			1/2718	P
1215																			4049		15	4049	4049	4050	1	4	1215	E	-	-0.032		7	-1.163, 0.602			9,2			1/2718	E
1216										4050							2				12	4050	4050	4053	3	4	1216	A	-	-0.032		6	-1.212, 0.602			9,2			1/2718	A
1217																		4050			14	4050	4050	4051	1	3	1217	P	-	-0.032		7	-1.212, 0.400			9,3			1/2718	P
1218											4052										12	4052	4052	4053	1	3	1218	R	-	-0.032		7	-1.212, 0.602			9,2			1/2718	R
1219					7			4033												11	13	4033	4033	4052	19	8	1219	D	-	-0.032		3	-1.212, 0.400			9,3			1/2718	D
1220														4052							12	4052	4052	4053	1	3	1220	G	-	-0.032		7	-1.212, 0.400			9,3			1/2718	G
1221										4051											12	4051	4051	4053	2	3	1221	Q	-	-0.032		6	-1.163, 0.400			9,3			1/2718	Q
1222	4049																				15	4049	4049	4050	1	4	1222	A	-	-0.032		7	-1.212, 0.602			9,2			1/2718	A
1223								4051													13	4051	4051	4052	1	3	1223	Y	-	-0.032		7	-1.212, 0.400			9,3			1/2718	Y
1224											4049										15	4049	4049	4050	1	4	1224	V	-	-0.032		7	-1.212, 0.400			9,3			1/2718	V
1225										4050											13	4050	4050	4052	2	3	1225	R	-	-0.032		6	-1.212, 0.602			9,2			1/2718	R
1226	4051																				13	4051	4051	4052	1	3	1226	K	-	-0.032		7	-1.212, 0.400			9,3			1/2718	K
1227										4050											13	4050	4050	4052	2	3	1227	D	-	-0.032		6	-1.212, 0.400			9,3			1/2718	D
1228											6									4044	14	4044	4044	4051	7	5	1228	G	-	-0.032		6	-1.212, 0.400			9,3			1/2718	G
1229										5			4045								14	4045	4045	4051	6	5	1229	E	-	-0.032		6	-1.163, 0.602			9,2			1/2718	E
1230											2									4051	11	4051	4051	4054	3	3	1230	W	-	-0.032		6	-1.212, 0.400			9,3			1/2718	W
1231																	4053				11	4053	4053	4054	1	3	1231	V	-	-0.032		7	-1.212, 0.400			9,3			1/2718	V
1232										4051											11	4051	4051	4054	3	3	1232	L	-	-0.032		6	-1.212, 0.400			9,3			1/2718	L
1233													4050								11	4050	4050	4054	4	3	1233	L	-	-0.032		6	-1.212, 0.400			9,3			1/2718	L
1234											4050										13	4050	4050	4052	2	3	1234	S	-	-0.032		6	-1.212, 0.400			9,3			1/2718	S
1235					4046									3							14	4046	4046	4051	5	4	1235	T	-	-0.032		6	-1.163, 0.400			9,3			1/2718	T
1236					4049									2							12	4049	4049	4053	4	4	1236	F	-	-0.032		6	-1.212, 0.400			9,3			1/2718	F
1237										5			4036				5				17	4036	4036	4048	12	7	1237	L	-	-0.032		5	-1.212, 0.400			9,3			1/2718	L
1238																	4048				14	4048	4048	4051	3	4	1238	G	-	-0.032		6	-1.212, 0.400			9,3			1/2718	G
1239																4052					11	4052	4052	4054	2	3	1239	R	-	-0.032		6	-1.212, 0.602			9,2			1/2718	R
1240					4051																11	4051	4051	4054	3	3	1240	S	-	-0.032		6	-1.212, 0.400			9,3			1/2718	S
1241					4050																12	4050	4050	4053	3	3	1241	L	-	-0.032		6	-1.212, 0.400			9,3			1/2718	L
1242																4052					11	4052	4052	4054	2	3	1242	E	-	-0.032		6	-1.163, 0.602			9,2			1/2718	E
1243					4047									4							12	4047	4047	4053	6	4	1243	V	-	-0.032		6	-1.212, 0.400			9,3			1/2718	V
1244											4051										11	4051	4051	4054	3	3	1244	L	-	-0.032		6	-1.212, 0.400			9,3			1/2718	L
1245			2									4047									13	4047	4047	4052	5	4	1245	F	-	-0.032		6	-1.212, 0.400			9,3			1/2718	F
1246								4052													10	4052	4052	4055	3	2	1246	Q	-	-0.032		6	-1.163, 0.400			9,3			1/2718	Q
1247					4046									3							13	4046	4046	4052	6	4	1247	G	-	-0.032		6	-1.212, 0.400			9,3			1/2718	G
1248					4053											2					6	4053	4053	4059	6	3	1248	P	-	-0.032		6	-1.212, 0.400			9,3			1/2718	P
1249																4056					6	4056	4056	4059	3	2	1249	G	-	-0.032		6	-1.212, 0.400			9,3			1/2718	G
1250					4052									3							6	4052	4052	4059	7	3	1250	H	-	-0.032		6	-1.212, 0.400			9,3			1/2718	H
1251								4052												3	6	4052	4052	4059	7	2	1251	H	-	-0.032		6	-1.212, 0.400			9,3			1/2718	H
1252														4	3	4050					4	4050	4050	4061	11	3	1252	H	-	-0.032		5	-1.212, 0.400			9,3			1/2718	H
1253					4054																5	4054	4054	4060	6	2	1253	H	-	-0.032		6	-1.212, 0.400			9,3			1/2718	H
1254					4047																13	4047	4047	4052	5	3	1254	H	-	-0.032		6	-1.212, 0.400			9,3			1/2718	H
1255												4055									6	4055	4055	4059	4	2	1255	H	-	-0.032		6	-1.212, 0.400			9,3			1/2718	H
1256														4054							6	4054	4054	4059	5	2	1256	H	-	-0.032		6	-1.212, 0.400			9,3			1/2718	H
1257				4053																	6	4053	4053	4059	6	2	1257	H	-	-0.032		6	-1.212, 0.400			9,3			1/2718	H
1258							4047														12	4047	4047	4053	6	3	1258	S	-	-0.032		6	-1.212, 0.400			9,3			1/2718	S
1259				4044					3										3		10	4044	4044	4055	11	4	1259	A	-	-0.032		5	-1.212, 0.602			9,2			1/2718	A
1260			4	4050																	5	4050	4050	4060	10	2	1260	W	-	-0.032		6	-1.212, 0.400			9,3			1/2718	W
1261														2		4051					6	4051	4051	4059	8	2	1261	S	-	-0.032		6	-1.212, 0.400			9,3			1/2718	S
																						0	0	4065		0	1262	H	-	-0.032		5*	-1.212, 0.400			9,3			1/2718	H
																						0	0	4065		0	1263	P	-	-0.032		5*	-1.212, 0.400			9,3			1/2718	P
																						0	0	4065		0	1264	Q	-	-0.032		5*	-1.163, 0.400			9,3			1/2718	Q
																						0	0	4065		0	1265	F	-	-0.032		5*	-1.212, 0.400			9,3			1/2718	F
																						0	0	4065		0	1266	E	-	-0.032		5*	-1.163, 0.602			9,2			1/2718	E
																						0	0	4065		0	1267	K	-	-0.032		5*	-1.212, 0.400			9,3			1/2718	K
																						0	0	4065		0	1268	G	-	-0.032		5*	-1.212, 0.400			9,3			1/2718	G
																						0	0	4065		0	1269	G	-	-0.032		5*	-1.212, 0.400			9,3			1/2718	G
																						0	0	4065		0	1270	G	-	-0.032		5*	-1.212, 0.400			9,3			1/2718	G
																						0	0	4065		0	1271	S	-	-0.032		5*	-1.212, 0.400			9,3			1/2718	S
																						0	0	4065		0	1272	G	-	-0.032		5*	-1.212, 0.400			9,3			1/2718	G
																						0	0			0	1273	G	-	-0.032		5*	-1.212, 0.400			9,3			1/2718	G
																						0	0			0	1274	G	-	-0.032		5*	-1.212, 0.400			9,3			1/2718	G
																						0	0			0	1275	G	-	-0.032		5*	-1.212, 0.400			9,3			1/2718	G
																						0	0			0	1276	S	-	-0.032		5*	-1.212, 0.400			9,3			1/2718	S
																						0	0			0	1277	G	-	-0.032		5*	-1.212, 0.400			9,3			1/2718	G
																						0	0			0	1278	G	-	-0.032		5*	-1.212, 0.400			9,3			1/2718	G
																						0	0			0	1279	S	-	-0.032		5*	-1.212, 0.400			9,3			1/2718	S
																						0	0			0	1280	A	-	-0.032		5*	-1.212, 0.602			9,2			1/2718	A
																						0	0			0	1281	W	-	-0.032		5*	-1.212, 0.400			9,3			1/2718	W
																						0	0			0	1282	S	-	-0.032		5*	-1.212, 0.400			9,3			1/2718	S
																										0	1283	H	-	-0.032		5*	-1.212, 0.400			9,3			1/2718	H
																										0	1284	P	-	-0.032		5*	-1.212, 0.400			9,3			1/2718	P
																										0	1285	Q	-	-0.032		5*	-1.163, 0.400			9,3			1/2718	Q
																										0	1286	F	-	-0.032		5*	-1.212, 0.400			9,3			1/2718	F
																										0	1287	E	-	-0.032		5*	-1.163, 0.602			9,2			1/2718	E
																										0	1288	K	-	-0.032		5*	-1.212, 0.400			9,3			1/2718	K
																										0
																										0
																										0
																										0
																										0
																										0
																										0
																										0
																										0
																										0
																										0
																										0
																										0
																										0
																										0
																										0
																										0
																										0
																										2
																										13
																										3
																										2
																										1
																										1
																										1
																										2
																										2
																										1
																										2
																										2
																										0
																										0
																										0
																										0
																										0
																										0
																										0
																										0
																										0
																										0
																										0
																										0
																										0
																										0
																										0
																										0
																										0
																										0
																										0
																										0
																										0
																										0
																										0
																										0
																										0
																										0

### Sheet: B factor color
	Residue	Name	B factor			AA Position	variants not x	COLOR
	27	N	6			1	0	9
	27	CA	6			2	2	7
	27	C	6			3	2	7
	27	O	6			4	1	9
	27	CB	6			5	51	2
	28	N	7			6	4	6
	28	CA	7			7	0	9
	28	C	7			8	10	6
	28	O	7			9	8	6
	28	CB	7			10	1	9
	28	CG	7			11	1	9
	28	CD1	7			12	7	6
	28	CD2	7			13	6	6
	28	CE1	7			14	7	6
	28	CE2	7			15	3	7
	28	CZ	7			16	1	9
	28	OH	7			17	1	9
	29	N	3			18	13	5
	29	CA	3			19	4	6
	29	C	3			20	4	6
	29	O	3			21	21	4
	29	CB	3			22	6	6
	29	OG1	3			23	1	9
	29	CG2	3			24	2	7
	30	N	9			25	2	7
	30	CA	9			26	15	5
	30	C	9			27	8	6
	30	O	9			28	2	7
	30	CB	9			29	25	3
	30	CG	9			30	0	9
	30	OD1	9			31	0	9
	30	ND2	9			32	4	6
	31	N	9			33	1	9
	31	CA	9			34	0	9
	31	C	9			35	0	9
	31	O	9			36	0	9
	31	CB	9			37	0	9
	31	OG	9			38	0	9
	32	N	6			39	0	9
	32	CA	6			40	0	9
	32	C	6			41	0	9
	32	O	6			42	0	9
	32	CB	6			43	0	9
	32	CG	6			44	0	9
	32	CD1	6			45	1	9
	32	CD2	6			46	2	7
	32	CE1	6			47	0	9
	32	CE2	6			48	1	9
	32	CZ	6			49	12	5
	33	N	9			50	16	5
	33	CA	9			51	1	9
	33	C	9			52	1	9
	33	O	9			53	0	9
	33	CB	9			54	23	3
	33	OG1	9			55	0	9
	33	CG2	9			56	0	9
	34	N	9			57	1	9
	34	CA	9			58	0	9
	34	C	9			59	0	9
	34	O	9			60	0	9
	34	CB	9			61	0	9
	34	CG	9			62	2	7
	34	CD	9			63	0	9
	34	NE	9			64	1	9
	34	CZ	9			65	0	9
	34	NH1	9			66	0	9
	34	NH2	9			67	5	6
	35	N	9			68	0	9
	35	CA	9			69	4	6
	35	C	9			70	2	7
	35	O	9			71	2	7
	36	N	9			72	5	6
	36	CA	9			73	4	6
	36	C	9			74	1	9
	36	O	9			75	6	6
	36	CB	9			76	6	6
	36	CG1	9			77	5	6
	36	CG2	9			78	6	6
	37	N	9			79	1	9
	37	CA	9			80	13	5
	37	C	9			81	0	9
	37	O	9			82	1	9
	37	CB	9			83	2	7
	37	CG	9			84	2	7
	37	CD1	9			85	0	9
	37	CD2	9			86	0	9
	37	CE1	9			87	0	9
	37	CE2	9			88	3	7
	37	CZ	9			89	0	9
	37	OH	9			90	4	6
	38	N	9			91	0	9
	38	CA	9			92	0	9
	38	C	9			93	1	9
	38	O	9			94	2	7
	38	CB	9			95	9	6
	38	CG	9			96	3	7
	38	CD1	9			97	2	7
	38	CD2	9			98	6	6
	38	CE1	9			99	1	9
	38	CE2	9			100	1	9
	38	CZ	9			101	1	9
	38	OH	9			102	3	7
	39	N	9			103	0	9
	39	CA	9			104	0	9
	39	C	9			105	1	9
	39	O	9			106	0	9
	39	CB	9			107	1	9
	39	CG	9			108	0	9
	39	CD	9			109	1	9
	40	N	9			110	0	9
	40	CA	9			111	1	9
	40	C	9			112	1	9
	40	O	9			113	1	9
	40	CB	9			114	0	9
	40	CG	9			115	1	9
	40	OD1	9			116	1	9
	40	OD2	9			117	0	9
	41	N	9			118	3	7
	41	CA	9			119	2	7
	41	C	9			120	3	7
	41	O	9			121	0	9
	41	CB	9			122	0	9
	41	CG	9			123	0	9
	41	CD	9			124	0	9
	41	CE	9			125	2	7
	41	NZ	9			126	0	9
	42	N	9			127	3	7
	42	CA	9			128	3	7
	42	C	9			129	1	9
	42	O	9			130	0	9
	42	CB	9			131	0	9
	42	CG1	9			132	1	9
	42	CG2	9			133	1	9
	43	N	9			134	1	9
	43	CA	9			135	0	9
	43	C	9			136	2	7
	43	O	9			137	0	9
	43	CB	9			138	6	6
	43	CG	9			139	0	9
	43	CD1	9			140	1	9
	43	CD2	9			141	1	9
	43	CE1	9			142	13	5
	43	CE2	9			143	4	6
	43	CZ	9			144	1	9
	44	N	9			145	2	7
	44	CA	9			146	10	6
	44	C	9			147	0	9
	44	O	9			148	5	6
	44	CB	9			149	2	7
	44	CG	9			150	1	9
	44	CD	9			151	3	7
	44	NE	9			152	5	6
	44	CZ	9			153	10	6
	44	NH1	9			154	0	9
	44	NH2	9			155	0	9
	45	N	9			156	2	7
	45	CA	9			157	3	7
	45	C	9			158	1	9
	45	O	9			159	2	7
	45	CB	9			160	0	9
	45	OG	9			161	0	9
	46	N	7			162	2	7
	46	CA	7			163	1	9
	46	C	7			164	1	9
	46	O	7			165	0	9
	46	CB	7			166	0	9
	46	OG	7			167	0	9
	47	N	9			168	0	9
	47	CA	9			169	0	9
	47	C	9			170	0	9
	47	O	9			171	2	7
	47	CB	9			172	0	9
	47	CG1	9			173	2	7
	47	CG2	9			174	0	9
	48	N	9			175	0	9
	48	CA	9			176	6	6
	48	C	9			177	3	7
	48	O	9			178	1	9
	48	CB	9			179	2	7
	48	CG	9			180	1	9
	48	CD1	9			181	4	6
	48	CD2	9			182	4	6
	49	N	5			183	3	7
	49	CA	5			184	2	7
	49	C	5			185	2	7
	49	O	5			186	0	9
	49	CB	5			187	0	9
	49	CG	5			188	1	9
	49	ND1	5			189	0	9
	49	CD2	5			190	3	7
	49	CE1	5			191	0	9
	49	NE2	5			192	0	9
	50	N	5			193	2	7
	50	CA	5			194	0	9
	50	C	5			195	0	9
	50	O	5			196	0	9
	50	CB	5			197	4	6
	50	OG	5			198	2	7
	51	N	9			199	0	9
	51	CA	9			200	0	9
	51	C	9			201	0	9
	51	O	9			202	2	7
	51	CB	9			203	1	9
	51	OG1	9			204	0	9
	51	CG2	9			205	1	9
	52	N	9			206	1	9
	52	CA	9			207	0	9
	52	C	9			208	0	9
	52	O	9			209	0	9
	52	CB	9			210	0	9
	52	CG	9			211	2	7
	52	CD	9			212	1	9
	52	OE1	9			213	3	7
	52	NE2	9			214	7	6
	53	N	9			215	7	6
	53	CA	9			216	1	9
	53	C	9			217	0	9
	53	O	9			218	3	7
	53	CB	9			219	1	9
	53	CG	9			220	1	9
	53	OD1	9			221	5	6
	53	OD2	9			222	7	6
	54	N	3			223	0	9
	54	CA	3			224	3	7
	54	C	3			225	0	9
	54	O	3			226	0	9
	54	CB	3			227	1	9
	54	CG	3			228	2	7
	54	CD1	3			229	0	9
	54	CD2	3			230	0	9
	55	N	9			231	1	9
	55	CA	9			232	0	9
	55	C	9			233	0	9
	55	O	9			234	0	9
	55	CB	9			235	1	9
	55	CG	9			236	0	9
	55	CD1	9			237	0	9
	55	CD2	9			238	0	9
	55	CE1	9			239	2	7
	55	CE2	9			240	5	6
	55	CZ	9			241	0	9
	56	N	9			242	6	6
	56	CA	9			243	6	6
	56	C	9			244	0	9
	56	O	9			245	9	6
	56	CB	9			246	4	6
	56	CG	9			247	3	7
	56	CD1	9			248	1	9
	56	CD2	9			249	2	7
	57	N	9			250	2	7
	57	CA	9			251	5	6
	57	C	9			252	0	9
	57	O	9			253	4	6
	57	CB	9			254	12	5
	57	CG	9			255	5	6
	57	CD	9			256	1	9
	58	N	9			257	2	7
	58	CA	9			258	6	6
	58	C	9			259	0	9
	58	O	9			260	2	7
	58	CB	9			261	8	6
	58	CG	9			262	4	6
	58	CD1	9			263	5	6
	58	CD2	9			264	0	9
	58	CE1	9			265	1	9
	58	CE2	9			266	1	9
	58	CZ	9			267	2	7
	59	N	9			268	0	9
	59	CA	9			269	0	9
	59	C	9			270	0	9
	59	O	9			271	1	9
	59	CB	9			272	2	7
	59	CG	9			273	2	7
	59	CD1	9			274	0	9
	59	CD2	9			275	0	9
	59	CE1	9			276	1	9
	59	CE2	9			277	0	9
	59	CZ	9			278	0	9
	60	N	9			279	2	7
	60	CA	9			280	0	9
	60	C	9			281	1	9
	60	O	9			282	0	9
	60	CB	9			283	0	9
	61	N	9			284	0	9
	61	CA	9			285	1	9
	61	C	9			286	1	9
	61	O	9			287	0	9
	61	CB	9			288	3	7
	61	CG	9			289	5	6
	61	OD1	9			290	1	9
	61	ND2	9			291	0	9
	62	N	7			292	2	7
	62	CA	7			293	0	9
	62	C	7			294	0	9
	62	O	7			295	0	9
	62	CB	7			296	1	9
	62	CG1	7			297	1	9
	62	CG2	7			298	1	9
	63	N	9			299	5	6
	63	CA	9			300	0	9
	63	C	9			301	1	9
	63	O	9			302	2	7
	63	CB	9			303	1	9
	63	OG1	9			304	1	9
	63	CG2	9			305	0	9
	64	N	9			306	0	9
	64	CA	9			307	4	6
	64	C	9			308	4	6
	64	O	9			309	6	6
	64	CB	9			310	1	9
	64	CG	9			311	0	9
	64	CD1	9			312	0	9
	64	CD2	9			313	0	9
	64	NE1	9			314	2	7
	64	CE2	9			315	1	9
	64	CE3	9			316	0	9
	64	CZ2	9			317	0	9
	64	CZ3	9			318	0	9
	64	CH2	9			319	0	9
	65	N	9			320	0	9
	65	CA	9			321	2	7
	65	C	9			322	1	9
	65	O	9			323	3	7
	65	CB	9			324	0	9
	65	CG	9			325	0	9
	65	CD1	9			326	0	9
	65	CD2	9			327	0	9
	65	CE1	9			328	0	9
	65	CE2	9			329	0	9
	65	CZ	9			330	4	6
	66	N	9			331	0	9
	66	CA	9			332	0	9
	66	C	9			333	0	9
	66	O	9			334	0	9
	66	CB	9			335	0	9
	66	CG	9			336	0	9
	66	ND1	9			337	1	9
	66	CD2	9			338	1	9
	66	CE1	9			339	1	9
	66	NE2	9			340	1	9
	79	N	9			341	2	7
	79	CA	9			342	0	9
	79	C	9			343	0	9
	79	O	9			344	3	7
	79	CB	9			345	1	9
	80	N	5			346	1	9
	80	CA	5			347	0	9
	80	C	5			348	3	7
	80	O	5			349	0	9
	80	CB	5			350	0	9
	80	CG	5			351	0	9
	80	OD1	5			352	1	9
	80	OD2	5			353	2	7
	81	N	9			354	6	6
	81	CA	9			355	1	9
	81	C	9			356	0	9
	81	O	9			357	0	9
	81	CB	9			358	0	9
	82	N	9			359	2	7
	82	CA	9			360	0	9
	82	C	9			361	0	9
	82	O	9			362	0	9
	82	CB	9			363	0	9
	82	CG	9			364	1	9
	82	CD	9			365	0	9
	83	N	7			366	0	9
	83	CA	7			367	10	6
	83	C	7			368	0	9
	83	O	7			369	0	9
	83	CB	7			370	3	7
	83	CG1	7			371	0	9
	83	CG2	7			372	0	9
	84	N	7			373	0	9
	84	CA	7			374	0	9
	84	C	7			375	0	9
	84	O	7			376	0	9
	84	CB	7			377	0	9
	84	CG	7			378	1	9
	84	CD1	7			379	1	9
	84	CD2	7			380	0	9
	85	N	9			381	0	9
	85	CA	9			382	2	7
	85	C	9			383	0	9
	85	O	9			384	5	6
	85	CB	9			385	1	9
	85	CG	9			386	0	9
	85	CD	9			387	0	9
	86	N	9			388	0	9
	86	CA	9			389	0	9
	86	C	9			390	0	9
	86	O	9			391	0	9
	86	CB	9			392	0	9
	86	CG	9			393	1	9
	86	CD1	9			394	0	9
	86	CD2	9			395	1	9
	86	CE1	9			396	0	9
	86	CE2	9			397	0	9
	86	CZ	9			398	0	9
	87	N	9			399	0	9
	87	CA	9			400	0	9
	87	C	9			401	0	9
	87	O	9			402	0	9
	87	CB	9			403	1	9
	87	CG	9			404	0	9
	87	OD1	9			405	0	9
	87	ND2	9			406	1	9
	88	N	7			407	0	9
	88	CA	7			408	2	7
	88	C	7			409	1	9
	88	O	7			410	0	9
	88	CB	7			411	2	7
	88	CG	7			412	0	9
	88	OD1	7			413	1	9
	88	OD2	7			414	5	6
	89	N	9			415	2	7
	89	CA	9			416	0	9
	89	C	9			417	2	7
	89	O	9			418	1	9
	90	N	6			419	0	9
	90	CA	6			420	0	9
	90	C	6			421	0	9
	90	O	6			422	0	9
	90	CB	6			423	0	9
	90	CG1	6			424	0	9
	90	CG2	6			425	0	9
	91	N	9			426	0	9
	91	CA	9			427	1	9
	91	C	9			428	0	9
	91	O	9			429	0	9
	91	CB	9			430	0	9
	91	CG	9			431	0	9
	91	CD1	9			432	1	9
	91	CD2	9			433	0	9
	91	CE1	9			434	0	9
	91	CE2	9			435	2	7
	91	CZ	9			436	0	9
	91	OH	9			437	0	9
	92	N	9			438	0	9
	92	CA	9			439	39	2
	92	C	9			440	1	9
	92	O	9			441	0	9
	92	CB	9			442	0	9
	92	CG	9			443	0	9
	92	CD1	9			444	1	9
	92	CD2	9			445	3	7
	92	CE1	9			446	3	7
	92	CE2	9			447	0	9
	92	CZ	9			448	0	9
	93	N	9			449	0	9
	93	CA	9			450	0	9
	93	C	9			451	0	9
	93	O	9			452	1	9
	93	CB	9			453	0	9
	94	N	7			454	0	9
	94	CA	7			455	2	7
	94	C	7			456	1	9
	94	O	7			457	0	9
	94	CB	7			458	1	9
	94	OG	7			459	0	9
	95	N	6			460	1	9
	95	CA	6			461	0	9
	95	C	6			462	0	9
	95	O	6			463	1	9
	95	CB	6			464	0	9
	95	OG1	6			465	0	9
	95	CG2	6			466	0	9
	99	N	9			467	1	9
	99	CA	9			468	4	6
	99	C	9			469	1	9
	99	O	9			470	0	9
	99	CB	9			471	2	7
	99	CG	9			472	1	9
	99	OD1	9			473	0	9
	99	ND2	9			474	0	9
	100	N	9			475	3	7
	100	CA	9			476	5	6
	100	C	9			477	25	3
	100	O	9			478	7	6
	100	CB	9			479	2	7
	100	CG1	9			480	0	9
	100	CG2	9			481	1	9
	100	CD1	9			482	0	9
	101	N	9			483	10	6
	101	CA	9			484	5	6
	101	C	9			485	7	6
	101	O	9			486	0	9
	101	CB	9			487	0	9
	101	CG1	9			488	0	9
	101	CG2	9			489	0	9
	101	CD1	9			490	4	6
	102	N	7			491	1	9
	102	CA	7			492	0	9
	102	C	7			493	2	7
	102	O	7			494	4	6
	102	CB	7			495	0	9
	102	CG	7			496	0	9
	102	CD	7			497	0	9
	102	NE	7			498	0	9
	102	CZ	7			499	0	9
	102	NH1	7			500	0	9
	102	NH2	7			501	1	9
	103	N	9			502	0	9
	103	CA	9			503	1	9
	103	C	9			504	1	9
	103	O	9			505	0	9
	104	N	9			506	1	9
	104	CA	9			507	2	7
	104	C	9			508	4	6
	104	O	9			509	1	9
	104	CB	9			510	1	9
	104	CG	9			511	0	9
	104	CD1	9			512	0	9
	104	CD2	9			513	0	9
	104	NE1	9			514	0	9
	104	CE2	9			515	0	9
	104	CE3	9			516	1	9
	104	CZ2	9			517	0	9
	104	CZ3	9			518	0	9
	104	CH2	9			519	3	7
	105	N	9			520	7	6
	105	CA	9			521	4	6
	105	C	9			522	10	6
	105	O	9			523	1	9
	105	CB	9			524	0	9
	105	CG1	9			525	0	9
	105	CG2	9			526	0	9
	105	CD1	9			527	0	9
	106	N	9			528	0	9
	106	CA	9			529	2	7
	106	C	9			530	0	9
	106	O	9			531	0	9
	106	CB	9			532	0	9
	106	CG	9			533	0	9
	106	CD1	9			534	1	9
	106	CD2	9			535	0	9
	106	CE1	9			536	0	9
	106	CE2	9			537	0	9
	106	CZ	9			538	0	9
	107	N	9			539	0	9
	107	CA	9			540	0	9
	107	C	9			541	0	9
	107	O	9			542	0	9
	108	N	9			543	0	9
	108	CA	9			544	0	9
	108	C	9			545	0	9
	108	O	9			546	0	9
	108	CB	9			547	7	6
	108	OG1	9			548	0	9
	108	CG2	9			549	0	9
	109	N	9			550	0	9
	109	CA	9			551	0	9
	109	C	9			552	0	9
	109	O	9			553	4	6
	109	CB	9			554	5	6
	109	OG1	9			555	0	9
	109	CG2	9			556	2	7
	110	N	9			557	0	9
	110	CA	9			558	8	6
	110	C	9			559	0	9
	110	O	9			560	0	9
	110	CB	9			561	2	7
	110	CG	9			562	0	9
	110	CD1	9			563	0	9
	110	CD2	9			564	0	9
	111	N	9			565	2	7
	111	CA	9			566	0	9
	111	C	9			567	1	9
	111	O	9			568	0	9
	111	CB	9			569	0	9
	111	CG	9			570	6	6
	111	OD1	9			571	1	9
	111	OD2	9			572	5	6
	112	N	9			573	4	6
	112	CA	9			574	6	6
	112	C	9			575	2	7
	112	O	9			576	1	9
	112	CB	9			577	0	9
	112	OG	9			578	0	9
	113	N	9			579	1	9
	113	CA	9			580	1	9
	113	C	9			581	0	9
	113	O	9			582	0	9
	113	CB	9			583	11	6
	113	CG	9			584	0	9
	113	CD	9			585	2	7
	113	CE	9			586	0	9
	113	NZ	9			587	0	9
	114	N	9			588	0	9
	114	CA	9			589	2	7
	114	C	9			590	0	9
	114	O	9			591	0	9
	114	CB	9			592	0	9
	114	OG1	9			593	1	9
	114	CG2	9			594	1	9
	115	N	9			595	0	9
	115	CA	9			596	1	9
	115	C	9			597	1	9
	115	O	9			598	0	9
	115	CB	9			599	0	9
	116	N	9			600	0	9
	116	CA	9			601	0	9
	116	C	9			602	1	9
	116	O	9			603	2	7
	116	CB	9			604	1	9
	116	OG	9			605	0	9
	117	N	9			606	0	9
	117	CA	9			607	0	9
	117	C	9			608	0	9
	117	O	9			609	0	9
	117	CB	9			610	0	9
	117	CG	9			611	4	6
	117	CD1	9			612	0	9
	117	CD2	9			613	4	6
	118	N	7			614	1277	1
	118	CA	7			615	6	6
	118	C	7			616	0	9
	118	O	7			617	0	9
	118	CB	7			618	2	7
	118	CG	7			619	0	9
	118	CD1	7			620	1	9
	118	CD2	7			621	3	7
	119	N	7			622	10	6
	119	CA	7			623	4	6
	119	C	7			624	0	9
	119	O	7			625	0	9
	119	CB	7			626	5	6
	119	CG1	7			627	0	9
	119	CG2	7			628	0	9
	119	CD1	7			629	1	9
	120	N	7			630	1	9
	120	CA	7			631	2	7
	120	C	7			632	0	9
	120	O	7			633	0	9
	120	CB	7			634	0	9
	120	CG1	7			635	0	9
	120	CG2	7			636	0	9
	121	N	9			637	0	9
	121	CA	9			638	0	9
	121	C	9			639	1	9
	121	O	9			640	3	7
	121	CB	9			641	0	9
	121	CG	9			642	1	9
	121	OD1	9			643	2	7
	121	ND2	9			644	0	9
	122	N	9			645	0	9
	122	CA	9			646	0	9
	122	C	9			647	4	6
	122	O	9			648	0	9
	122	CB	9			649	0	9
	122	CG	9			650	0	9
	122	OD1	9			651	0	9
	122	ND2	9			652	0	9
	123	N	9			653	5	6
	123	CA	9			654	4	6
	123	C	9			655	10	6
	123	O	9			656	0	9
	123	CB	9			657	1	9
	124	N	9			658	0	9
	124	CA	9			659	2	7
	124	C	9			660	0	9
	124	O	9			661	1	9
	124	CB	9			662	0	9
	124	OG1	9			663	0	9
	124	CG2	9			664	1	9
	125	N	7			665	0	9
	125	CA	7			666	1	9
	125	C	7			667	0	9
	125	O	7			668	0	9
	125	CB	7			669	0	9
	125	CG	7			670	5	6
	125	OD1	7			671	0	9
	125	ND2	7			672	3	7
	126	N	9			673	0	9
	126	CA	9			674	1	9
	126	C	9			675	16	5
	126	O	9			676	3	7
	126	CB	9			677	13	5
	126	CG1	9			678	2	7
	126	CG2	9			679	2	7
	127	N	7			680	2	7
	127	CA	7			681	10	6
	127	C	7			682	4	6
	127	O	7			683	4	6
	127	CB	7			684	5	6
	127	CG1	7			685	1	9
	127	CG2	7			686	1	9
	128	N	7			687	1	9
	128	CA	7			688	7	6
	128	C	7			689	2	7
	128	O	7			690	0	9
	128	CB	7			691	2	7
	128	CG1	7			692	0	9
	128	CG2	7			693	0	9
	128	CD1	7			694	1	9
	129	N	9			695	0	9
	129	CA	9			696	0	9
	129	C	9			697	2	7
	129	O	9			698	2	7
	129	CB	9			699	0	9
	129	CG	9			700	0	9
	129	CD	9			701	2	7
	129	CE	9			702	0	9
	129	NZ	9			703	2	7
	130	N	9			704	6	6
	130	CA	9			705	1	9
	130	C	9			706	6	6
	130	O	9			707	0	9
	130	CB	9			708	1	9
	130	CG1	9			709	0	9
	130	CG2	9			710	1	9
	131	N	9			711	0	9
	131	CA	9			712	0	9
	131	C	9			713	0	9
	131	O	9			714	1	9
	131	CB	9			715	1	9
	131	SG	9			716	5	6
	132	N	9			717	1	9
	132	CA	9			718	0	9
	132	C	9			719	4	6
	132	O	9			720	2	7
	132	CB	9			721	0	9
	132	CG	9			722	0	9
	132	CD	9			723	1	9
	132	OE1	9			724	1	9
	132	OE2	9			725	0	9
	133	N	9			726	0	9
	133	CA	9			727	0	9
	133	C	9			728	0	9
	133	O	9			729	0	9
	133	CB	9			730	1	9
	133	CG	9			731	4	6
	133	CD1	9			732	2	7
	133	CD2	9			733	0	9
	133	CE1	9			734	0	9
	133	CE2	9			735	0	9
	133	CZ	9			736	0	9
	134	N	9			737	0	9
	134	CA	9			738	0	9
	134	C	9			739	0	9
	134	O	9			740	3	7
	134	CB	9			741	0	9
	134	CG	9			742	0	9
	134	CD	9			743	0	9
	134	OE1	9			744	1	9
	134	NE2	9			745	2	7
	135	N	9			746	0	9
	135	CA	9			747	4	6
	135	C	9			748	0	9
	135	O	9			749	0	9
	135	CB	9			750	0	9
	136	N	7			751	1	9
	136	CA	7			752	1	9
	136	C	7			753	0	9
	136	O	7			754	0	9
	136	CB	7			755	0	9
	136	SG	7			756	0	9
	137	N	9			757	0	9
	137	CA	9			758	0	9
	137	C	9			759	0	9
	137	O	9			760	0	9
	137	CB	9			761	2	7
	137	CG	9			762	0	9
	137	OD1	9			763	0	9
	137	ND2	9			764	0	9
	138	N	6			765	8	6
	138	CA	6			766	0	9
	138	C	6			767	0	9
	138	O	6			768	1	9
	138	CB	6			769	12	5
	138	CG	6			770	2	7
	138	OD1	6			771	5	6
	138	OD2	6			772	3	7
	139	N	9			773	0	9
	139	CA	9			774	0	9
	139	C	9			775	0	9
	139	O	9			776	0	9
	139	CB	9			777	0	9
	139	CG	9			778	2	7
	139	CD	9			779	3	7
	140	N	9			780	5	6
	140	CA	9			781	0	9
	140	C	9			782	0	9
	140	O	9			783	2	7
	140	CB	9			784	0	9
	141	N	9			785	0	9
	141	CA	9			786	2	7
	141	C	9			787	1	9
	141	O	9			788	1	9
	141	CB	9			789	1	9
	141	CG	9			790	1	9
	141	CD1	9			791	9	6
	141	CD2	9			792	3	7
	142	N	5			793	0	9
	142	CA	5			794	1	9
	142	C	5			795	1	9
	142	O	5			796	2	7
	156	N	7			797	2	7
	156	CA	7			798	1	9
	156	C	7			799	1	9
	156	O	7			800	0	9
	156	CB	7			801	0	9
	157	N	7			802	0	9
	157	CA	7			803	0	9
	157	C	7			804	2	7
	157	O	7			805	1	9
	157	CB	7			806	0	9
	157	CG	7			807	0	9
	157	CD1	7			808	3	7
	157	CD2	7			809	4	6
	157	CE1	7			810	0	9
	157	CE2	7			811	0	9
	157	CZ	7			812	11	6
	158	N	9			813	2	7
	158	CA	9			814	0	9
	158	C	9			815	0	9
	158	O	9			816	0	9
	158	CB	9			817	1	9
	158	CG	9			818	1	9
	158	CD	9			819	0	9
	158	NE	9			820	0	9
	158	CZ	9			821	1	9
	158	NH1	9			822	4	6
	158	NH2	9			823	0	9
	159	N	7			824	0	9
	159	CA	7			825	2	7
	159	C	7			826	2	7
	159	O	7			827	2	7
	159	CB	7			828	1	9
	160	N	9			829	7	6
	160	CA	9			830	3	7
	160	C	9			831	6	6
	160	O	9			832	2	7
	160	CB	9			833	1	9
	161	N	9			834	2	7
	161	CA	9			835	0	9
	161	C	9			836	4	6
	161	O	9			837	4	6
	161	CB	9			838	3	7
	161	OG	9			839	14	5
	162	N	7			840	0	9
	162	CA	7			841	2	7
	162	C	7			842	1	9
	162	O	7			843	0	9
	162	CB	7			844	0	9
	162	OG	7			845	17	4
	163	N	9			846	10	6
	163	CA	9			847	5	6
	163	C	9			848	1	9
	163	O	9			849	2	7
	163	CB	9			850	2	7
	164	N	9			851	0	9
	164	CA	9			852	1	9
	164	C	9			853	0	9
	164	O	9			854	1	9
	164	CB	9			855	0	9
	165	N	9			856	2	7
	165	CA	9			857	1	9
	165	C	9			858	1	9
	165	O	9			859	11	6
	165	CB	9			860	2	7
	165	CG	9			861	1	9
	165	OD1	9			862	0	9
	165	ND2	9			863	0	9
	166	N	9			864	2	7
	166	CA	9			865	1	9
	166	C	9			866	0	9
	166	O	9			867	1	9
	166	CB	9			868	1	9
	166	SG	9			869	0	9
	167	N	9			870	2	7
	167	CA	9			871	4	6
	167	C	9			872	0	9
	167	O	9			873	0	9
	167	CB	9			874	0	9
	167	OG1	9			875	0	9
	167	CG2	9			876	0	9
	168	N	9			877	0	9
	168	CA	9			878	1	9
	168	C	9			879	16	5
	168	O	9			880	0	9
	168	CB	9			881	0	9
	168	CG	9			882	1	9
	168	CD1	9			883	0	9
	168	CD2	9			884	3	7
	168	CE1	9			885	0	9
	168	CE2	9			886	0	9
	168	CZ	9			887	2	7
	169	N	9			888	0	9
	169	CA	9			889	1	9
	169	C	9			890	0	9
	169	O	9			891	0	9
	169	CB	9			892	6	6
	169	CG	9			893	1	9
	169	CD	9			894	0	9
	169	OE1	9			895	0	9
	169	OE2	9			896	1	9
	170	N	9			897	0	9
	170	CA	9			898	0	9
	170	C	9			899	3	7
	170	O	9			900	0	9
	170	CB	9			901	0	9
	170	CG	9			902	0	9
	170	CD1	9			903	0	9
	170	CD2	9			904	0	9
	170	CE1	9			905	0	9
	170	CE2	9			906	0	9
	170	CZ	9			907	0	9
	170	OH	9			908	0	9
	171	N	7			909	1	9
	171	CA	7			910	0	9
	171	C	7			911	0	9
	171	O	7			912	0	9
	171	CB	7			913	0	9
	171	CG1	7			914	0	9
	171	CG2	7			915	0	9
	172	N	9			916	0	9
	172	CA	9			917	1	9
	172	C	9			918	0	9
	172	O	9			919	0	9
	172	CB	9			920	0	9
	172	OG	9			921	0	9
	173	N	7			922	1	9
	173	CA	7			923	0	9
	173	C	7			924	2	7
	173	O	7			925	0	9
	173	CB	7			926	2	7
	174	N	9			927	0	9
	174	CA	9			928	0	9
	174	C	9			929	5	6
	174	O	9			930	2	7
	174	CB	9			931	0	9
	174	CG	9			932	2	7
	174	CD	9			933	0	9
	175	N	9			934	1	9
	175	CA	9			935	1	9
	175	C	9			936	42	2
	175	O	9			937	3	7
	175	CB	9			938	6	6
	175	CG	9			939	7	6
	175	CD1	9			940	3	7
	175	CD2	9			941	5	6
	175	CE1	9			942	2	7
	175	CE2	9			943	6	6
	175	CZ	9			944	0	9
	176	N	6			945	1	9
	176	CA	6			946	0	9
	176	C	6			947	0	9
	176	O	6			948	1	9
	176	CB	6			949	0	9
	187	N	9			950	3	7
	187	CA	9			951	1	9
	187	C	9			952	0	9
	187	O	9			953	0	9
	187	CB	9			954	1	9
	188	N	9			955	2	7
	188	CA	9			956	0	9
	188	C	9			957	0	9
	188	O	9			958	2	7
	188	CB	9			959	0	9
	188	CG	9			960	0	9
	188	OD1	9			961	1	9
	188	ND2	9			962	0	9
	189	N	9			963	1	9
	189	CA	9			964	0	9
	189	C	9			965	0	9
	189	O	9			966	0	9
	189	CB	9			967	1	9
	189	CG	9			968	0	9
	189	CD1	9			969	0	9
	189	CD2	9			970	1	9
	190	N	7			971	0	9
	190	CA	7			972	0	9
	190	C	7			973	0	9
	190	O	7			974	0	9
	190	CB	7			975	0	9
	191	N	9			976	2	7
	191	CA	9			977	0	9
	191	C	9			978	0	9
	191	O	9			979	0	9
	191	CB	9			980	0	9
	191	CG	9			981	1	9
	191	CD	9			982	0	9
	191	OE1	9			983	0	9
	191	OE2	9			984	0	9
	192	N	9			985	0	9
	192	CA	9			986	1	9
	192	C	9			987	2	7
	192	O	9			988	0	9
	192	CB	9			989	0	9
	192	CG	9			990	1	9
	192	CD1	9			991	0	9
	192	CD2	9			992	0	9
	192	CE1	9			993	0	9
	192	CE2	9			994	0	9
	192	CZ	9			995	0	9
	193	N	7			996	0	9
	193	CA	7			997	0	9
	193	C	7			998	0	9
	193	O	7			999	0	9
	193	CB	7			1000	0	9
	193	CG1	7			1001	0	9
	193	CG2	7			1002	0	9
	194	N	9			1003	0	9
	194	CA	9			1004	0	9
	194	C	9			1005	1	9
	194	O	9			1006	5	6
	194	CB	9			1007	0	9
	194	CG	9			1008	0	9
	194	CD1	9			1009	0	9
	194	CD2	9			1010	0	9
	194	CE1	9			1011	0	9
	194	CE2	9			1012	1	9
	194	CZ	9			1013	0	9
	195	N	9			1014	0	9
	195	CA	9			1015	1	9
	195	C	9			1016	0	9
	195	O	9			1017	1	9
	195	CB	9			1018	0	9
	195	CG	9			1019	0	9
	195	CD	9			1020	13	5
	195	CE	9			1021	1	9
	195	NZ	9			1022	1	9
	196	N	9			1023	0	9
	196	CA	9			1024	1	9
	196	C	9			1025	0	9
	196	O	9			1026	0	9
	196	CB	9			1027	4	6
	196	CG	9			1028	0	9
	196	OD1	9			1029	1	9
	196	ND2	9			1030	0	9
	197	N	6			1031	0	9
	197	CA	6			1032	0	9
	197	C	6			1033	0	9
	197	O	6			1034	0	9
	197	CB	6			1035	0	9
	197	CG1	6			1036	0	9
	197	CG2	6			1037	1	9
	197	CD1	6			1038	0	9
	198	N	7			1039	0	9
	198	CA	7			1040	3	7
	198	C	7			1041	0	9
	198	O	7			1042	0	9
	198	CB	7			1043	0	9
	199	N	9			1044	0	9
	199	CA	9			1045	2	7
	199	C	9			1046	0	9
	199	O	9			1047	0	9
	200	N	9			1048	0	9
	200	CA	9			1049	0	9
	200	C	9			1050	3	7
	200	O	9			1051	0	9
	200	CB	9			1052	0	9
	200	CG	9			1053	0	9
	200	CD1	9			1054	0	9
	200	CD2	9			1055	0	9
	200	CE1	9			1056	2	7
	200	CE2	9			1057	0	9
	200	CZ	9			1058	2	7
	200	OH	9			1059	0	9
	201	N	9			1060	1	9
	201	CA	9			1061	0	9
	201	C	9			1062	0	9
	201	O	9			1063	2	7
	201	CB	9			1064	0	9
	201	CG	9			1065	1	9
	201	CD1	9			1066	1	9
	201	CD2	9			1067	0	9
	201	CE1	9			1068	3	7
	201	CE2	9			1069	0	9
	201	CZ	9			1070	2	7
	202	N	7			1071	2	7
	202	CA	7			1072	0	9
	202	C	7			1073	5	6
	202	O	7			1074	2	7
	202	CB	7			1075	0	9
	202	CG	7			1076	1	9
	202	CD	7			1077	0	9
	202	CE	7			1078	8	6
	202	NZ	7			1079	3	7
	203	N	9			1080	0	9
	203	CA	9			1081	0	9
	203	C	9			1082	0	9
	203	O	9			1083	4	6
	203	CB	9			1084	4	6
	203	CG1	9			1085	3	7
	203	CG2	9			1086	1	9
	203	CD1	9			1087	4	6
	204	N	9			1088	0	9
	204	CA	9			1089	0	9
	204	C	9			1090	0	9
	204	O	9			1091	6	6
	204	CB	9			1092	0	9
	204	CG	9			1093	0	9
	204	CD1	9			1094	2	7
	204	CD2	9			1095	0	9
	204	CE1	9			1096	0	9
	204	CE2	9			1097	0	9
	204	CZ	9			1098	0	9
	204	OH	9			1099	1	9
	205	N	9			1100	0	9
	205	CA	9			1101	5	6
	205	C	9			1102	2	7
	205	O	9			1103	0	9
	205	CB	9			1104	5	6
	205	OG	9			1105	0	9
	206	N	9			1106	0	9
	206	CA	9			1107	0	9
	206	C	9			1108	0	9
	206	O	9			1109	1	9
	206	CB	9			1110	0	9
	206	CG	9			1111	0	9
	206	CD	9			1112	1	9
	206	CE	9			1113	0	9
	206	NZ	9			1114	3	7
	207	N	9			1115	0	9
	207	CA	9			1116	1	9
	207	C	9			1117	1	9
	207	O	9			1118	3	7
	207	CB	9			1119	0	9
	207	CG	9			1120	4	6
	207	ND1	9			1121	6	6
	207	CD2	9			1122	4	6
	207	CE1	9			1123	2	7
	207	NE2	9			1124	21	4
	208	N	9			1125	1	9
	208	CA	9			1126	1	9
	208	C	9			1127	3	7
	208	O	9			1128	2	7
	208	CB	9			1129	5	6
	208	OG1	9			1130	4	6
	208	CG2	9			1131	1	9
	209	N	9			1132	2	7
	209	CA	9			1133	2	7
	209	C	9			1134	1	9
	209	O	9			1135	2	7
	209	CB	9			1136	2	7
	209	CG	9			1137	1	9
	209	CD	9			1138	1	9
	210	N	9			1139	2	7
	210	CA	9			1140	1	9
	210	C	9			1141	3	7
	210	O	9			1142	1	9
	210	CB	9			1143	6	6
	211	N	7			1144	2	7
	211	CA	7			1145	1	9
	211	C	7			1146	6	6
	211	O	7			1147	6	6
	211	CB	7			1148	1	9
	211	CG	7			1149	3	7
	211	OD1	7			1150	5	6
	211	ND2	7			1151	1	9
	212	N	9			1152	1	9
	212	CA	9			1153	5	6
	212	C	9			1154	1	9
	212	O	9			1155	1	9
	212	CB	9			1156	2	7
	213	N	7			1157	2	7
	213	CA	7			1158	2	7
	213	C	7			1159	3	7
	213	O	7			1160	5	6
	213	CB	7			1161	2	7
	214	N	6			1162	19	4
	214	CA	6			1163	3	7
	214	C	6			1164	2	7
	214	O	6			1165	7	6
	214	CB	6			1166	1	9
	215	N	6			1167	7	6
	215	CA	6			1168	3	7
	215	C	6			1169	3	7
	215	O	6			1170	3	7
	215	CB	6			1171	4	6
	216	N	9			1172	1	9
	216	CA	9			1173	1	9
	216	C	9			1174	4	6
	216	O	9			1175	1	9
	216	CB	9			1176	8	6
	216	CG	9			1177	1	9
	216	CD1	9			1178	1	9
	216	CD2	9			1179	3	7
	217	N	9			1180	2	7
	217	CA	9			1181	2	7
	217	C	9			1182	2	7
	217	O	9			1183	1	9
	217	CB	9			1184	1	9
	217	CG	9			1185	3	7
	217	CD	9			1186	1	9
	218	N	7			1187	1	9
	218	CA	7			1188	4	6
	218	C	7			1189	1	9
	218	O	7			1190	1	9
	218	CB	7			1191	8	6
	218	CG	7			1192	2	7
	218	CD	7			1193	1	9
	218	OE1	7			1194	2	7
	218	NE2	7			1195	2	7
	219	N	9			1196	1	9
	219	CA	9			1197	1	9
	219	C	9			1198	1	9
	219	O	9			1199	1	9
	220	N	9			1200	2	7
	220	CA	9			1201	3	7
	220	C	9			1202	7	6
	220	O	9			1203	4	6
	220	CB	9			1204	1	9
	220	CG	9			1205	3	7
	220	CD1	9			1206	1	9
	220	CD2	9			1207	5	6
	220	CE1	9			1208	5	6
	220	CE2	9			1209	2	7
	220	CZ	9			1210	2	7
	221	N	6			1211	2	7
	221	CA	6			1212	1	9
	221	C	6			1213	1	9
	221	O	6			1214	2	7
	221	CB	6			1215	1	9
	221	OG	6			1216	3	7
	222	N	6			1217	1	9
	222	CA	6			1218	1	9
	222	C	6			1219	19	4
	222	O	6			1220	1	9
	222	CB	6			1221	2	7
	223	N	9			1222	1	9
	223	CA	9			1223	1	9
	223	C	9			1224	1	9
	223	O	9			1225	2	7
	223	CB	9			1226	1	9
	223	CG	9			1227	2	7
	223	CD1	9			1228	7	6
	223	CD2	9			1229	6	6
	224	N	7			1230	3	7
	224	CA	7			1231	1	9
	224	C	7			1232	3	7
	224	O	7			1233	4	6
	224	CB	7			1234	2	7
	224	CG	7			1235	5	6
	224	CD	7			1236	4	6
	224	OE1	7			1237	12	5
	224	OE2	7			1238	3	7
	225	N	9			1239	2	7
	225	CA	9			1240	3	7
	225	C	9			1241	3	7
	225	O	9			1242	2	7
	225	CB	9			1243	6	6
	225	CG	9			1244	3	7
	225	CD	9			1245	5	6
	226	N	9			1246	3	7
	226	CA	9			1247	6	6
	226	C	9			1248	6	6
	226	O	9			1249	3	7
	226	CB	9			1250	7	6
	226	CG	9			1251	7	6
	226	CD1	9			1252	11	6
	226	CD2	9			1253	6	6
	227	N	9			1254	5	6
	227	CA	9			1255	4	6
	227	C	9			1256	5	6
	227	O	9			1257	6	6
	227	CB	9			1258	6	6
	227	CG1	9			1259	11	6
	227	CG2	9			1260	10	6
	228	N	7			1261	8	6
	228	CA	7
	228	C	7
	228	O	7
	228	CB	7
	228	CG	7
	228	OD1	7
	228	OD2	7
	229	N	9
	229	CA	9
	229	C	9
	229	O	9
	229	CB	9
	229	CG	9
	229	CD1	9
	229	CD2	9
	230	N	9
	230	CA	9
	230	C	9
	230	O	9
	230	CB	9
	230	CG	9
	230	CD	9
	231	N	9
	231	CA	9
	231	C	9
	231	O	9
	231	CB	9
	231	CG1	9
	231	CG2	9
	231	CD1	9
	232	N	9
	232	CA	9
	232	C	9
	232	O	9
	233	N	9
	233	CA	9
	233	C	9
	233	O	9
	233	CB	9
	233	CG1	9
	233	CG2	9
	233	CD1	9
	234	N	9
	234	CA	9
	234	C	9
	234	O	9
	234	CB	9
	234	CG	9
	234	OD1	9
	234	ND2	9
	235	N	9
	235	CA	9
	235	C	9
	235	O	9
	235	CB	9
	235	CG1	9
	235	CG2	9
	235	CD1	9
	236	N	9
	236	CA	9
	236	C	9
	236	O	9
	236	CB	9
	236	OG1	9
	236	CG2	9
	237	N	9
	237	CA	9
	237	C	9
	237	O	9
	237	CB	9
	237	CG	9
	237	CD	9
	237	NE	9
	237	CZ	9
	237	NH1	9
	237	NH2	9
	238	N	9
	238	CA	9
	238	C	9
	238	O	9
	238	CB	9
	238	CG	9
	238	CD1	9
	238	CD2	9
	238	CE1	9
	238	CE2	9
	238	CZ	9
	239	N	7
	239	CA	7
	239	C	7
	239	O	7
	239	CB	7
	239	CG	7
	239	CD	7
	239	OE1	7
	239	NE2	7
	240	N	6
	240	CA	6
	240	C	6
	240	O	6
	240	CB	6
	240	OG1	6
	240	CG2	6
	241	N	9
	241	CA	9
	241	C	9
	241	O	9
	241	CB	9
	241	CG	9
	241	CD1	9
	241	CD2	9
	242	N	6
	242	CA	6
	242	C	6
	242	O	6
	242	CB	6
	242	CG	6
	242	CD1	6
	242	CD2	6
	243	N	6
	243	CA	6
	243	C	6
	243	O	6
	243	CB	6
	244	N	9
	244	CA	9
	244	C	9
	244	O	9
	244	CB	9
	244	CG	9
	244	CD1	9
	244	CD2	9
	245	N	6
	245	CA	6
	245	C	6
	245	O	6
	245	CB	6
	245	CG	6
	245	ND1	6
	245	CD2	6
	245	CE1	6
	245	NE2	6
	246	N	6
	246	CA	6
	246	C	6
	246	O	6
	246	CB	6
	246	CG	6
	246	CD	6
	246	NE	6
	246	CZ	6
	246	NH1	6
	246	NH2	6
	261	N	6
	261	CA	6
	261	C	6
	261	O	6
	262	N	6
	262	CA	6
	262	C	6
	262	O	6
	262	CB	6
	263	N	6
	263	CA	6
	263	C	6
	263	O	6
	263	CB	6
	264	N	9
	264	CA	9
	264	C	9
	264	O	9
	264	CB	9
	265	N	9
	265	CA	9
	265	C	9
	265	O	9
	265	CB	9
	265	CG	9
	265	CD1	9
	265	CD2	9
	265	CE1	9
	265	CE2	9
	265	CZ	9
	265	OH	9
	266	N	9
	266	CA	9
	266	C	9
	266	O	9
	266	CB	9
	266	CG	9
	266	CD1	9
	266	CD2	9
	266	CE1	9
	266	CE2	9
	266	CZ	9
	266	OH	9
	267	N	7
	267	CA	7
	267	C	7
	267	O	7
	267	CB	7
	267	CG1	7
	267	CG2	7
	268	N	9
	268	CA	9
	268	C	9
	268	O	9
	269	N	9
	269	CA	9
	269	C	9
	269	O	9
	269	CB	9
	269	CG	9
	269	CD1	9
	269	CD2	9
	269	CE1	9
	269	CE2	9
	269	CZ	9
	269	OH	9
	270	N	9
	270	CA	9
	270	C	9
	270	O	9
	270	CB	9
	270	CG	9
	270	CD1	9
	270	CD2	9
	271	N	9
	271	CA	9
	271	C	9
	271	O	9
	271	CB	9
	271	CG	9
	271	CD	9
	271	OE1	9
	271	NE2	9
	272	N	7
	272	CA	7
	272	C	7
	272	O	7
	272	CB	7
	272	CG	7
	272	CD	7
	273	N	7
	273	CA	7
	273	C	7
	273	O	7
	273	CB	7
	273	CG	7
	273	CD	7
	273	NE	7
	273	CZ	7
	273	NH1	7
	273	NH2	7
	274	N	9
	274	CA	9
	274	C	9
	274	O	9
	274	CB	9
	274	OG1	9
	274	CG2	9
	275	N	9
	275	CA	9
	275	C	9
	275	O	9
	275	CB	9
	275	CG	9
	275	CD1	9
	275	CD2	9
	275	CE1	9
	275	CE2	9
	275	CZ	9
	276	N	9
	276	CA	9
	276	C	9
	276	O	9
	276	CB	9
	276	CG	9
	276	CD1	9
	276	CD2	9
	277	N	9
	277	CA	9
	277	C	9
	277	O	9
	277	CB	9
	277	CG	9
	277	CD1	9
	277	CD2	9
	278	N	9
	278	CA	9
	278	C	9
	278	O	9
	278	CB	9
	278	CG	9
	278	CD	9
	278	CE	9
	278	NZ	9
	279	N	7
	279	CA	7
	279	C	7
	279	O	7
	279	CB	7
	279	CG	7
	279	CD1	7
	279	CD2	7
	279	CE1	7
	279	CE2	7
	279	CZ	7
	279	OH	7
	280	N	9
	280	CA	9
	280	C	9
	280	O	9
	280	CB	9
	280	CG	9
	280	OD1	9
	280	ND2	9
	281	N	9
	281	CA	9
	281	C	9
	281	O	9
	281	CB	9
	282	N	9
	282	CA	9
	282	C	9
	282	O	9
	282	CB	9
	282	CG	9
	282	OD1	9
	282	ND2	9
	283	N	9
	283	CA	9
	283	C	9
	283	O	9
	284	N	9
	284	CA	9
	284	C	9
	284	O	9
	284	CB	9
	284	OG1	9
	284	CG2	9
	285	N	9
	285	CA	9
	285	C	9
	285	O	9
	285	CB	9
	285	CG1	9
	285	CG2	9
	285	CD1	9
	286	N	9
	286	CA	9
	286	C	9
	286	O	9
	286	CB	9
	286	OG1	9
	286	CG2	9
	287	N	9
	287	CA	9
	287	C	9
	287	O	9
	287	CB	9
	287	CG	9
	287	OD1	9
	287	OD2	9
	288	N	7
	288	CA	7
	288	C	7
	288	O	7
	288	CB	7
	289	N	6
	289	CA	6
	289	C	6
	289	O	6
	289	CB	6
	289	CG1	6
	289	CG2	6
	290	N	9
	290	CA	9
	290	C	9
	290	O	9
	290	CB	9
	291	N	9
	291	CA	9
	291	C	9
	291	O	9
	291	CB	9
	291	SG	9
	292	N	7
	292	CA	7
	292	C	7
	292	O	7
	292	CB	7
	293	N	9
	293	CA	9
	293	C	9
	293	O	9
	293	CB	9
	293	CG	9
	293	CD1	9
	293	CD2	9
	294	N	9
	294	CA	9
	294	C	9
	294	O	9
	294	CB	9
	294	CG	9
	294	OD1	9
	294	OD2	9
	295	N	9
	295	CA	9
	295	C	9
	295	O	9
	295	CB	9
	295	CG	9
	295	CD	9
	296	N	9
	296	CA	9
	296	C	9
	296	O	9
	296	CB	9
	296	CG	9
	296	CD1	9
	296	CD2	9
	297	N	9
	297	CA	9
	297	C	9
	297	O	9
	297	CB	9
	297	OG	9
	298	N	9
	298	CA	9
	298	C	9
	298	O	9
	298	CB	9
	298	CG	9
	298	CD	9
	298	OE1	9
	298	OE2	9
	299	N	6
	299	CA	6
	299	C	6
	299	O	6
	299	CB	6
	299	OG1	6
	299	CG2	6
	300	N	9
	300	CA	9
	300	C	9
	300	O	9
	300	CB	9
	300	CG	9
	300	CD	9
	300	CE	9
	300	NZ	9
	301	N	9
	301	CA	9
	301	C	9
	301	O	9
	301	CB	9
	301	SG	9
	302	N	7
	302	CA	7
	302	C	7
	302	O	7
	302	CB	7
	302	OG1	7
	302	CG2	7
	303	N	9
	303	CA	9
	303	C	9
	303	O	9
	303	CB	9
	303	CG	9
	303	CD1	9
	303	CD2	9
	304	N	9
	304	CA	9
	304	C	9
	304	O	9
	304	CB	9
	304	CG	9
	304	CD	9
	304	CE	9
	304	NZ	9
	305	N	9
	305	CA	9
	305	C	9
	305	O	9
	305	CB	9
	305	OG	9
	306	N	9
	306	CA	9
	306	C	9
	306	O	9
	306	CB	9
	306	CG	9
	306	CD1	9
	306	CD2	9
	306	CE1	9
	306	CE2	9
	306	CZ	9
	307	N	6
	307	CA	6
	307	C	6
	307	O	6
	307	CB	6
	307	OG1	6
	307	CG2	6
	308	N	6
	308	CA	6
	308	C	6
	308	O	6
	308	CB	6
	308	CG1	6
	308	CG2	6
	309	N	6
	309	CA	6
	309	C	6
	309	O	6
	309	CB	6
	309	CG	6
	309	CD	6
	309	OE1	6
	309	OE2	6
	310	N	9
	310	CA	9
	310	C	9
	310	O	9
	310	CB	9
	310	CG	9
	310	CD	9
	310	CE	9
	310	NZ	9
	311	N	9
	311	CA	9
	311	C	9
	311	O	9
	312	N	9
	312	CA	9
	312	C	9
	312	O	9
	312	CB	9
	312	CG1	9
	312	CG2	9
	312	CD1	9
	313	N	9
	313	CA	9
	313	C	9
	313	O	9
	313	CB	9
	313	CG	9
	313	CD1	9
	313	CD2	9
	313	CE1	9
	313	CE2	9
	313	CZ	9
	313	OH	9
	314	N	7
	314	CA	7
	314	C	7
	314	O	7
	314	CB	7
	314	CG	7
	314	CD	7
	314	OE1	7
	314	NE2	7
	315	N	9
	315	CA	9
	315	C	9
	315	O	9
	315	CB	9
	315	OG1	9
	315	CG2	9
	316	N	9
	316	CA	9
	316	C	9
	316	O	9
	316	CB	9
	316	OG	9
	317	N	9
	317	CA	9
	317	C	9
	317	O	9
	317	CB	9
	317	CG	9
	317	OD1	9
	317	ND2	9
	318	N	9
	318	CA	9
	318	C	9
	318	O	9
	318	CB	9
	318	CG	9
	318	CD1	9
	318	CD2	9
	318	CE1	9
	318	CE2	9
	318	CZ	9
	319	N	9
	319	CA	9
	319	C	9
	319	O	9
	319	CB	9
	319	CG	9
	319	CD	9
	319	NE	9
	319	CZ	9
	319	NH1	9
	319	NH2	9
	320	N	9
	320	CA	9
	320	C	9
	320	O	9
	320	CB	9
	320	CG1	9
	320	CG2	9
	321	N	7
	321	CA	7
	321	C	7
	321	O	7
	321	CB	7
	321	CG	7
	321	CD	7
	321	OE1	7
	321	NE2	7
	322	N	9
	322	CA	9
	322	C	9
	322	O	9
	322	CB	9
	322	CG	9
	322	CD	9
	323	N	7
	323	CA	7
	323	C	7
	323	O	7
	323	CB	7
	323	OG1	7
	323	CG2	7
	324	N	9
	324	CA	9
	324	C	9
	324	O	9
	324	CB	9
	324	CG	9
	324	CD	9
	324	OE1	9
	324	OE2	9
	325	N	9
	325	CA	9
	325	C	9
	325	O	9
	325	CB	9
	325	OG	9
	326	N	9
	326	CA	9
	326	C	9
	326	O	9
	326	CB	9
	326	CG1	9
	326	CG2	9
	326	CD1	9
	327	N	9
	327	CA	9
	327	C	9
	327	O	9
	327	CB	9
	327	CG1	9
	327	CG2	9
	328	N	9
	328	CA	9
	328	C	9
	328	O	9
	328	CB	9
	328	CG	9
	328	CD	9
	328	NE	9
	328	CZ	9
	328	NH1	9
	328	NH2	9
	335	N	9
	335	CA	9
	335	C	9
	335	O	9
	335	CB	9
	336	N	9
	336	CA	9
	336	C	9
	336	O	9
	336	CB	9
	336	SG	9
	337	N	9
	337	CA	9
	337	C	9
	337	O	9
	337	CB	9
	337	CG	9
	337	CD	9
	338	N	9
	338	CA	9
	338	C	9
	338	O	9
	338	CB	9
	338	CG	9
	338	CD1	9
	338	CD2	9
	338	CE1	9
	338	CE2	9
	338	CZ	9
	339	N	9
	339	CA	9
	339	C	9
	339	O	9
	340	N	9
	340	CA	9
	340	C	9
	340	O	9
	340	CB	9
	341	N	7
	341	CA	7
	341	C	7
	341	O	7
	341	CB	7
	341	CG1	7
	341	CG2	7
	342	N	9
	342	CA	9
	342	C	9
	342	O	9
	342	CB	9
	342	CG	9
	342	CD1	9
	342	CD2	9
	342	CE1	9
	342	CE2	9
	342	CZ	9
	343	N	9
	343	CA	9
	343	C	9
	343	O	9
	343	CB	9
	343	CG	9
	343	OD1	9
	343	ND2	9
	344	N	7
	344	CA	7
	344	C	7
	344	O	7
	344	CB	7
	345	N	9
	345	CA	9
	345	C	9
	345	O	9
	345	CB	9
	345	OG1	9
	345	CG2	9
	346	N	9
	346	CA	9
	346	C	9
	346	O	9
	346	CB	9
	347	N	9
	347	CA	9
	347	C	9
	347	O	9
	347	CB	9
	347	CG	9
	347	CD1	9
	347	CD2	9
	347	CE1	9
	347	CE2	9
	347	CZ	9
	348	N	7
	348	CA	7
	348	C	7
	348	O	7
	348	CB	7
	349	N	9
	349	CA	9
	349	C	9
	349	O	9
	349	CB	9
	350	N	9
	350	CA	9
	350	C	9
	350	O	9
	350	CB	9
	350	CG1	9
	350	CG2	9
	351	N	9
	351	CA	9
	351	C	9
	351	O	9
	351	CB	9
	351	CG	9
	351	CD1	9
	351	CD2	9
	351	CE1	9
	351	CE2	9
	351	CZ	9
	351	OH	9
	352	N	9
	352	CA	9
	352	C	9
	352	O	9
	352	CB	9
	353	N	7
	353	CA	7
	353	C	7
	353	O	7
	353	CB	7
	353	CG	7
	353	CD1	7
	353	CD2	7
	353	NE1	7
	353	CE2	7
	353	CE3	7
	353	CZ2	7
	353	CZ3	7
	353	CH2	7
	354	N	6
	354	CA	6
	354	C	6
	354	O	6
	354	CB	6
	354	CG	6
	354	OD1	6
	354	ND2	6
	355	N	9
	355	CA	9
	355	C	9
	355	O	9
	355	CB	9
	355	CG	9
	355	CD	9
	355	NE	9
	355	CZ	9
	355	NH1	9
	355	NH2	9
	356	N	9
	356	CA	9
	356	C	9
	356	O	9
	356	CB	9
	356	CG	9
	356	CD	9
	356	CE	9
	356	NZ	9
	357	N	9
	357	CA	9
	357	C	9
	357	O	9
	357	CB	9
	357	CG	9
	357	CD	9
	357	NE	9
	357	CZ	9
	357	NH1	9
	357	NH2	9
	358	N	9
	358	CA	9
	358	C	9
	358	O	9
	358	CB	9
	358	CG1	9
	358	CG2	9
	358	CD1	9
	359	N	7
	359	CA	7
	359	C	7
	359	O	7
	359	CB	7
	359	OG	7
	360	N	9
	360	CA	9
	360	C	9
	360	O	9
	360	CB	9
	360	CG	9
	360	OD1	9
	360	ND2	9
	361	N	9
	361	CA	9
	361	C	9
	361	O	9
	361	CB	9
	361	SG	9
	362	N	9
	362	CA	9
	362	C	9
	362	O	9
	362	CB	9
	362	CG1	9
	362	CG2	9
	363	N	9
	363	CA	9
	363	C	9
	363	O	9
	363	CB	9
	364	N	9
	364	CA	9
	364	C	9
	364	O	9
	364	CB	9
	364	CG	9
	364	OD1	9
	364	OD2	9
	365	N	9
	365	CA	9
	365	C	9
	365	O	9
	365	CB	9
	365	CG	9
	365	CD1	9
	365	CD2	9
	365	CE1	9
	365	CE2	9
	365	CZ	9
	365	OH	9
	366	N	9
	366	CA	9
	366	C	9
	366	O	9
	366	CB	9
	366	OG	9
	367	N	6
	367	CA	6
	367	C	6
	367	O	6
	367	CB	6
	367	CG1	6
	367	CG2	6
	368	N	9
	368	CA	9
	368	C	9
	368	O	9
	368	CB	9
	368	CG	9
	368	CD1	9
	368	CD2	9
	369	N	9
	369	CA	9
	369	C	9
	369	O	9
	369	CB	9
	369	CG	9
	369	CD1	9
	369	CD2	9
	369	CE1	9
	369	CE2	9
	369	CZ	9
	369	OH	9
	370	N	7
	370	CA	7
	370	C	7
	370	O	7
	370	CB	7
	370	CG	7
	370	OD1	7
	370	ND2	7
	371	N	9
	371	CA	9
	371	C	9
	371	O	9
	371	CB	9
	371	OG	9
	372	N	9
	372	CA	9
	372	C	9
	372	O	9
	372	CB	9
	373	N	9
	373	CA	9
	373	C	9
	373	O	9
	373	CB	9
	373	OG	9
	374	N	9
	374	CA	9
	374	C	9
	374	O	9
	374	CB	9
	374	CG	9
	374	CD1	9
	374	CD2	9
	374	CE1	9
	374	CE2	9
	374	CZ	9
	375	N	9
	375	CA	9
	375	C	9
	375	O	9
	375	CB	9
	375	OG	9
	376	N	9
	376	CA	9
	376	C	9
	376	O	9
	376	CB	9
	376	OG1	9
	376	CG2	9
	377	N	9
	377	CA	9
	377	C	9
	377	O	9
	377	CB	9
	377	CG	9
	377	CD1	9
	377	CD2	9
	377	CE1	9
	377	CE2	9
	377	CZ	9
	378	N	9
	378	CA	9
	378	C	9
	378	O	9
	378	CB	9
	378	CG	9
	378	CD	9
	378	CE	9
	378	NZ	9
	379	N	9
	379	CA	9
	379	C	9
	379	O	9
	379	CB	9
	379	SG	9
	380	N	9
	380	CA	9
	380	C	9
	380	O	9
	380	CB	9
	380	CG	9
	380	CD1	9
	380	CD2	9
	380	CE1	9
	380	CE2	9
	380	CZ	9
	380	OH	9
	381	N	9
	381	CA	9
	381	C	9
	381	O	9
	382	N	7
	382	CA	7
	382	C	7
	382	O	7
	382	CB	7
	382	CG1	7
	382	CG2	7
	383	N	9
	383	CA	9
	383	C	9
	383	O	9
	383	CB	9
	383	OG	9
	384	N	6
	384	CA	6
	384	C	6
	384	O	6
	384	CB	6
	384	CG	6
	384	CD	6
	385	N	9
	385	CA	9
	385	C	9
	385	O	9
	385	CB	9
	385	OG1	9
	385	CG2	9
	386	N	9
	386	CA	9
	386	C	9
	386	O	9
	386	CB	9
	386	CG	9
	386	CD	9
	386	CE	9
	386	NZ	9
	387	N	9
	387	CA	9
	387	C	9
	387	O	9
	387	CB	9
	387	CG	9
	387	CD1	9
	387	CD2	9
	388	N	9
	388	CA	9
	388	C	9
	388	O	9
	388	CB	9
	388	CG	9
	388	OD1	9
	388	ND2	9
	389	N	9
	389	CA	9
	389	C	9
	389	O	9
	389	CB	9
	389	CG	9
	389	OD1	9
	389	OD2	9
	390	N	9
	390	CA	9
	390	C	9
	390	O	9
	390	CB	9
	390	CG	9
	390	CD1	9
	390	CD2	9
	391	N	9
	391	CA	9
	391	C	9
	391	O	9
	391	CB	9
	391	SG	9
	392	N	9
	392	CA	9
	392	C	9
	392	O	9
	392	CB	9
	392	CG	9
	392	CD1	9
	392	CD2	9
	392	CE1	9
	392	CE2	9
	392	CZ	9
	393	N	9
	393	CA	9
	393	C	9
	393	O	9
	393	CB	9
	393	OG1	9
	393	CG2	9
	394	N	9
	394	CA	9
	394	C	9
	394	O	9
	394	CB	9
	394	CG	9
	394	OD1	9
	394	ND2	9
	395	N	9
	395	CA	9
	395	C	9
	395	O	9
	395	CB	9
	395	CG1	9
	395	CG2	9
	396	N	9
	396	CA	9
	396	C	9
	396	O	9
	396	CB	9
	396	CG	9
	396	CD1	9
	396	CD2	9
	396	CE1	9
	396	CE2	9
	396	CZ	9
	396	OH	9
	397	N	9
	397	CA	9
	397	C	9
	397	O	9
	397	CB	9
	398	N	9
	398	CA	9
	398	C	9
	398	O	9
	398	CB	9
	399	N	9
	399	CA	9
	399	C	9
	399	O	9
	399	CB	9
	399	OG	9
	400	N	9
	400	CA	9
	400	C	9
	400	O	9
	400	CB	9
	400	CG	9
	400	CD1	9
	400	CD2	9
	400	CE1	9
	400	CE2	9
	400	CZ	9
	401	N	9
	401	CA	9
	401	C	9
	401	O	9
	401	CB	9
	401	CG1	9
	401	CG2	9
	402	N	9
	402	CA	9
	402	C	9
	402	O	9
	402	CB	9
	402	CG1	9
	402	CG2	9
	402	CD1	9
	403	N	9
	403	CA	9
	403	C	9
	403	O	9
	403	CB	9
	404	N	9
	404	CA	9
	404	C	9
	404	O	9
	405	N	9
	405	CA	9
	405	C	9
	405	O	9
	405	CB	9
	406	N	9
	406	CA	9
	406	C	9
	406	O	9
	406	CB	9
	407	N	9
	407	CA	9
	407	C	9
	407	O	9
	407	CB	9
	408	N	7
	408	CA	7
	408	C	7
	408	O	7
	408	CB	7
	408	CG	7
	408	CD	7
	408	NE	7
	408	CZ	7
	408	NH1	7
	408	NH2	7
	409	N	9
	409	CA	9
	409	C	9
	409	O	9
	409	CB	9
	409	CG	9
	409	CD	9
	409	OE1	9
	409	NE2	9
	410	N	9
	410	CA	9
	410	C	9
	410	O	9
	410	CB	9
	410	CG1	9
	410	CG2	9
	410	CD1	9
	411	N	7
	411	CA	7
	411	C	7
	411	O	7
	411	CB	7
	412	N	9
	412	CA	9
	412	C	9
	412	O	9
	412	CB	9
	412	CG	9
	412	CD	9
	413	N	9
	413	CA	9
	413	C	9
	413	O	9
	414	N	6
	414	CA	6
	414	C	6
	414	O	6
	414	CB	6
	415	N	7
	415	CA	7
	415	C	7
	415	O	7
	415	CB	7
	416	N	9
	416	CA	9
	416	C	9
	416	O	9
	417	N	7
	417	CA	7
	417	C	7
	417	O	7
	417	CB	7
	418	N	9
	418	CA	9
	418	C	9
	418	O	9
	418	CB	9
	418	CG1	9
	418	CG2	9
	418	CD1	9
	419	N	9
	419	CA	9
	419	C	9
	419	O	9
	419	CB	9
	420	N	9
	420	CA	9
	420	C	9
	420	O	9
	420	CB	9
	421	N	9
	421	CA	9
	421	C	9
	421	O	9
	421	CB	9
	421	CG	9
	421	CD1	9
	421	CD2	9
	421	CE1	9
	421	CE2	9
	421	CZ	9
	421	OH	9
	422	N	9
	422	CA	9
	422	C	9
	422	O	9
	422	CB	9
	422	CG	9
	422	OD1	9
	422	ND2	9
	423	N	9
	423	CA	9
	423	C	9
	423	O	9
	423	CB	9
	423	CG	9
	423	CD1	9
	423	CD2	9
	423	CE1	9
	423	CE2	9
	423	CZ	9
	423	OH	9
	424	N	9
	424	CA	9
	424	C	9
	424	O	9
	424	CB	9
	425	N	9
	425	CA	9
	425	C	9
	425	O	9
	425	CB	9
	425	CG	9
	425	CD1	9
	425	CD2	9
	426	N	9
	426	CA	9
	426	C	9
	426	O	9
	426	CB	9
	426	CG	9
	426	CD	9
	427	N	9
	427	CA	9
	427	C	9
	427	O	9
	427	CB	9
	428	N	9
	428	CA	9
	428	C	9
	428	O	9
	428	CB	9
	429	N	9
	429	CA	9
	429	C	9
	429	O	9
	429	CB	9
	429	CG	9
	429	CD1	9
	429	CD2	9
	429	CE1	9
	429	CE2	9
	429	CZ	9
	430	N	9
	430	CA	9
	430	C	9
	430	O	9
	430	CB	9
	430	OG1	9
	430	CG2	9
	431	N	9
	431	CA	9
	431	C	9
	431	O	9
	432	N	9
	432	CA	9
	432	C	9
	432	O	9
	432	CB	9
	432	SG	9
	433	N	9
	433	CA	9
	433	C	9
	433	O	9
	433	CB	9
	433	CG1	9
	433	CG2	9
	434	N	9
	434	CA	9
	434	C	9
	434	O	9
	434	CB	9
	434	CG1	9
	434	CG2	9
	434	CD1	9
	435	N	7
	435	CA	7
	435	C	7
	435	O	7
	435	CB	7
	436	N	9
	436	CA	9
	436	C	9
	436	O	9
	436	CB	9
	436	CG	9
	436	CD1	9
	436	CD2	9
	436	NE1	9
	436	CE2	9
	436	CE3	9
	436	CZ2	9
	436	CZ3	9
	436	CH2	9
	437	N	9
	437	CA	9
	437	C	9
	437	O	9
	437	CB	9
	437	CG	9
	437	OD1	9
	437	ND2	9
	438	N	9
	438	CA	9
	438	C	9
	438	O	9
	438	CB	9
	438	OG	9
	439	N	2
	439	CA	2
	439	C	2
	439	O	2
	439	CB	2
	439	CG	2
	439	OD1	2
	439	ND2	2
	440	N	9
	440	CA	9
	440	C	9
	440	O	9
	440	CB	9
	440	CG	9
	440	OD1	9
	440	ND2	9
	441	N	9
	441	CA	9
	441	C	9
	441	O	9
	441	CB	9
	442	N	9
	442	CA	9
	442	C	9
	442	O	9
	442	CB	9
	442	CG	9
	442	OD1	9
	442	OD2	9
	443	N	9
	443	CA	9
	443	C	9
	443	O	9
	443	CB	9
	443	OG	9
	449	N	9
	449	CA	9
	449	C	9
	449	O	9
	449	CB	9
	449	CG	9
	449	CD1	9
	449	CD2	9
	449	CE1	9
	449	CE2	9
	449	CZ	9
	449	OH	9
	450	N	9
	450	CA	9
	450	C	9
	450	O	9
	450	CB	9
	450	CG	9
	450	OD1	9
	450	ND2	9
	451	N	9
	451	CA	9
	451	C	9
	451	O	9
	451	CB	9
	451	CG	9
	451	CD1	9
	451	CD2	9
	451	CE1	9
	451	CE2	9
	451	CZ	9
	451	OH	9
	452	N	9
	452	CA	9
	452	C	9
	452	O	9
	452	CB	9
	452	CG	9
	452	CD1	9
	452	CD2	9
	453	N	9
	453	CA	9
	453	C	9
	453	O	9
	453	CB	9
	453	CG	9
	453	CD1	9
	453	CD2	9
	453	CE1	9
	453	CE2	9
	453	CZ	9
	453	OH	9
	454	N	9
	454	CA	9
	454	C	9
	454	O	9
	454	CB	9
	491	N	9
	491	CA	9
	491	C	9
	491	O	9
	491	CB	9
	491	CG	9
	491	CD	9
	492	N	9
	492	CA	9
	492	C	9
	492	O	9
	492	CB	9
	493	N	7
	493	CA	7
	493	C	7
	493	O	7
	493	CB	7
	494	N	6
	494	CA	6
	494	C	6
	494	O	6
	494	CB	6
	494	OG	6
	495	N	9
	495	CA	9
	495	C	9
	495	O	9
	495	CB	9
	495	CG	9
	495	CD1	9
	495	CD2	9
	495	CE1	9
	495	CE2	9
	495	CZ	9
	495	OH	9
	496	N	9
	496	CA	9
	496	C	9
	496	O	9
	497	N	9
	497	CA	9
	497	C	9
	497	O	9
	497	CB	9
	497	CG	9
	497	CD1	9
	497	CD2	9
	497	CE1	9
	497	CE2	9
	497	CZ	9
	498	N	9
	498	CA	9
	498	C	9
	498	O	9
	498	CB	9
	499	N	9
	499	CA	9
	499	C	9
	499	O	9
	499	CB	9
	499	CG	9
	499	CD	9
	500	N	9
	500	CA	9
	500	C	9
	500	O	9
	500	CB	9
	500	OG1	9
	500	CG2	9
	503	N	9
	503	CA	9
	503	C	9
	503	O	9
	503	CB	9
	503	CG1	9
	503	CG2	9
	504	N	9
	504	CA	9
	504	C	9
	504	O	9
	505	N	9
	505	CA	9
	505	C	9
	505	O	9
	505	CB	9
	505	CG	9
	505	CD1	9
	505	CD2	9
	505	CE1	9
	505	CE2	9
	505	CZ	9
	505	OH	9
	506	N	9
	506	CA	9
	506	C	9
	506	O	9
	506	CB	9
	506	CG	9
	506	CD	9
	506	OE1	9
	506	NE2	9
	507	N	7
	507	CA	7
	507	C	7
	507	O	7
	507	CB	7
	507	CG	7
	507	CD	7
	508	N	6
	508	CA	6
	508	C	6
	508	O	6
	508	CB	6
	508	CG	6
	508	CD1	6
	508	CD2	6
	508	CE1	6
	508	CE2	6
	508	CZ	6
	508	OH	6
	509	N	9
	509	CA	9
	509	C	9
	509	O	9
	509	CB	9
	509	CG	9
	509	CD	9
	509	NE	9
	509	CZ	9
	509	NH1	9
	509	NH2	9
	510	N	9
	510	CA	9
	510	C	9
	510	O	9
	510	CB	9
	510	CG1	9
	510	CG2	9
	511	N	9
	511	CA	9
	511	C	9
	511	O	9
	511	CB	9
	511	CG1	9
	511	CG2	9
	512	N	9
	512	CA	9
	512	C	9
	512	O	9
	512	CB	9
	512	CG1	9
	512	CG2	9
	513	N	9
	513	CA	9
	513	C	9
	513	O	9
	513	CB	9
	513	CG	9
	513	CD1	9
	513	CD2	9
	514	N	9
	514	CA	9
	514	C	9
	514	O	9
	514	CB	9
	514	OG	9
	515	N	9
	515	CA	9
	515	C	9
	515	O	9
	515	CB	9
	515	CG	9
	515	CD1	9
	515	CD2	9
	515	CE1	9
	515	CE2	9
	515	CZ	9
	516	N	9
	516	CA	9
	516	C	9
	516	O	9
	516	CB	9
	517	N	9
	517	CA	9
	517	C	9
	517	O	9
	517	CB	9
	517	CG	9
	517	CD1	9
	517	CD2	9
	518	N	9
	518	CA	9
	518	C	9
	518	O	9
	518	CB	9
	518	CG	9
	518	CD1	9
	518	CD2	9
	519	N	7
	519	CA	7
	519	C	7
	519	O	7
	519	CB	7
	520	N	6
	520	CA	6
	520	C	6
	520	O	6
	520	CB	6
	521	N	6
	521	CA	6
	521	C	6
	521	O	6
	521	CB	6
	521	CG	6
	521	CD	6
	522	N	6
	522	CA	6
	522	C	6
	522	O	6
	522	CB	6
	523	N	9
	523	CA	9
	523	C	9
	523	O	9
	523	CB	9
	523	OG1	9
	523	CG2	9
	524	N	9
	524	CA	9
	524	C	9
	524	O	9
	524	CB	9
	524	CG1	9
	524	CG2	9
	525	N	9
	525	CA	9
	525	C	9
	525	O	9
	525	CB	9
	525	SG	9
	526	N	9
	526	CA	9
	526	C	9
	526	O	9
	527	N	9
	527	CA	9
	527	C	9
	527	O	9
	527	CB	9
	527	CG	9
	527	CD	9
	528	N	9
	528	CA	9
	528	C	9
	528	O	9
	528	CB	9
	529	N	7
	529	CA	7
	529	C	7
	529	O	7
	529	CB	7
	530	N	9
	530	CA	9
	530	C	9
	530	O	9
	530	CB	9
	530	OG	9
	531	N	9
	531	CA	9
	531	C	9
	531	O	9
	531	CB	9
	531	OG1	9
	531	CG2	9
	532	N	9
	532	CA	9
	532	C	9
	532	O	9
	532	CB	9
	532	CG	9
	532	OD1	9
	532	ND2	9
	533	N	9
	533	CA	9
	533	C	9
	533	O	9
	533	CB	9
	533	CG	9
	533	CD1	9
	533	CD2	9
	534	N	9
	534	CA	9
	534	C	9
	534	O	9
	534	CB	9
	534	CG1	9
	534	CG2	9
	535	N	9
	535	CA	9
	535	C	9
	535	O	9
	535	CB	9
	535	CG	9
	535	CD	9
	535	CE	9
	535	NZ	9
	536	N	9
	536	CA	9
	536	C	9
	536	O	9
	536	CB	9
	536	CG	9
	536	OD1	9
	536	ND2	9
	537	N	9
	537	CA	9
	537	C	9
	537	O	9
	537	CB	9
	537	CG	9
	537	CD	9
	537	CE	9
	537	NZ	9
	538	N	9
	538	CA	9
	538	C	9
	538	O	9
	538	CB	9
	538	SG	9
	539	N	9
	539	CA	9
	539	C	9
	539	O	9
	539	CB	9
	539	CG1	9
	539	CG2	9
	540	N	9
	540	CA	9
	540	C	9
	540	O	9
	540	CB	9
	540	CG	9
	540	OD1	9
	540	ND2	9
	541	N	9
	541	CA	9
	541	C	9
	541	O	9
	541	CB	9
	541	CG	9
	541	CD1	9
	541	CD2	9
	541	CE1	9
	541	CE2	9
	541	CZ	9
	542	N	9
	542	CA	9
	542	C	9
	542	O	9
	542	CB	9
	542	CG	9
	542	OD1	9
	542	ND2	9
	543	N	9
	543	CA	9
	543	C	9
	543	O	9
	543	CB	9
	543	CG	9
	543	CD1	9
	543	CD2	9
	543	CE1	9
	543	CE2	9
	543	CZ	9
	544	N	9
	544	CA	9
	544	C	9
	544	O	9
	544	CB	9
	544	CG	9
	544	OD1	9
	544	ND2	9
	545	N	9
	545	CA	9
	545	C	9
	545	O	9
	546	N	9
	546	CA	9
	546	C	9
	546	O	9
	546	CB	9
	546	CG	9
	546	CD1	9
	546	CD2	9
	547	N	6
	547	CA	6
	547	C	6
	547	O	6
	547	CB	6
	547	OG1	6
	547	CG2	6
	548	N	9
	548	CA	9
	548	C	9
	548	O	9
	549	N	9
	549	CA	9
	549	C	9
	549	O	9
	549	CB	9
	549	OG1	9
	549	CG2	9
	550	N	9
	550	CA	9
	550	C	9
	550	O	9
	551	N	9
	551	CA	9
	551	C	9
	551	O	9
	551	CB	9
	551	CG1	9
	551	CG2	9
	552	N	9
	552	CA	9
	552	C	9
	552	O	9
	552	CB	9
	552	CG	9
	552	CD1	9
	552	CD2	9
	553	N	6
	553	CA	6
	553	C	6
	553	O	6
	553	CB	6
	553	OG1	6
	553	CG2	6
	554	N	6
	554	CA	6
	554	C	6
	554	O	6
	554	CB	6
	554	CG	6
	554	CD	6
	554	OE1	6
	554	OE2	6
	555	N	9
	555	CA	9
	555	C	9
	555	O	9
	555	CB	9
	555	OG	9
	556	N	7
	556	CA	7
	556	C	7
	556	O	7
	556	CB	7
	556	CG	7
	556	OD1	7
	556	ND2	7
	557	N	9
	557	CA	9
	557	C	9
	557	O	9
	557	CB	9
	557	CG	9
	557	CD	9
	557	CE	9
	557	NZ	9
	558	N	6
	558	CA	6
	558	C	6
	558	O	6
	558	CB	6
	558	CG	6
	558	CD	6
	558	CE	6
	558	NZ	6
	559	N	9
	559	CA	9
	559	C	9
	559	O	9
	559	CB	9
	559	CG	9
	559	CD1	9
	559	CD2	9
	559	CE1	9
	559	CE2	9
	559	CZ	9
	560	N	9
	560	CA	9
	560	C	9
	560	O	9
	560	CB	9
	560	CG	9
	560	CD1	9
	560	CD2	9
	561	N	7
	561	CA	7
	561	C	7
	561	O	7
	561	CB	7
	561	CG	7
	561	CD	7
	562	N	9
	562	CA	9
	562	C	9
	562	O	9
	562	CB	9
	562	CG	9
	562	CD1	9
	562	CD2	9
	562	CE1	9
	562	CE2	9
	562	CZ	9
	563	N	9
	563	CA	9
	563	C	9
	563	O	9
	563	CB	9
	563	CG	9
	563	CD	9
	563	OE1	9
	563	NE2	9
	564	N	9
	564	CA	9
	564	C	9
	564	O	9
	564	CB	9
	564	CG	9
	564	CD	9
	564	OE1	9
	564	NE2	9
	565	N	7
	565	CA	7
	565	C	7
	565	O	7
	565	CB	7
	565	CG	7
	565	CD1	7
	565	CD2	7
	565	CE1	7
	565	CE2	7
	565	CZ	7
	566	N	9
	566	CA	9
	566	C	9
	566	O	9
	567	N	9
	567	CA	9
	567	C	9
	567	O	9
	567	CB	9
	567	CG	9
	567	CD	9
	567	NE	9
	567	CZ	9
	567	NH1	9
	567	NH2	9
	568	N	9
	568	CA	9
	568	C	9
	568	O	9
	568	CB	9
	568	CG	9
	568	OD1	9
	568	OD2	9
	569	N	9
	569	CA	9
	569	C	9
	569	O	9
	569	CB	9
	569	CG1	9
	569	CG2	9
	569	CD1	9
	570	N	6
	570	CA	6
	570	C	6
	570	O	6
	570	CB	6
	571	N	9
	571	CA	9
	571	C	9
	571	O	9
	571	CB	9
	571	CG	9
	571	OD1	9
	571	OD2	9
	572	N	6
	572	CA	6
	572	C	6
	572	O	6
	572	CB	6
	572	OG1	6
	572	CG2	6
	573	N	6
	573	CA	6
	573	C	6
	573	O	6
	573	CB	6
	573	OG1	6
	573	CG2	6
	574	N	6
	574	CA	6
	574	C	6
	574	O	6
	574	CB	6
	574	CG	6
	574	OD1	6
	574	OD2	6
	575	N	7
	575	CA	7
	575	C	7
	575	O	7
	575	CB	7
	576	N	9
	576	CA	9
	576	C	9
	576	O	9
	576	CB	9
	576	CG1	9
	576	CG2	9
	577	N	9
	577	CA	9
	577	C	9
	577	O	9
	577	CB	9
	577	CG	9
	577	CD	9
	577	NE	9
	577	CZ	9
	577	NH1	9
	577	NH2	9
	578	N	9
	578	CA	9
	578	C	9
	578	O	9
	578	CB	9
	578	CG	9
	578	OD1	9
	578	OD2	9
	579	N	9
	579	CA	9
	579	C	9
	579	O	9
	579	CB	9
	579	CG	9
	579	CD	9
	580	N	9
	580	CA	9
	580	C	9
	580	O	9
	580	CB	9
	580	CG	9
	580	CD	9
	580	OE1	9
	580	NE2	9
	581	N	9
	581	CA	9
	581	C	9
	581	O	9
	581	CB	9
	581	OG1	9
	581	CG2	9
	582	N	9
	582	CA	9
	582	C	9
	582	O	9
	582	CB	9
	582	CG	9
	582	CD1	9
	582	CD2	9
	583	N	6
	583	CA	6
	583	C	6
	583	O	6
	583	CB	6
	583	CG	6
	583	CD	6
	583	OE1	6
	583	OE2	6
	584	N	9
	584	CA	9
	584	C	9
	584	O	9
	584	CB	9
	584	CG1	9
	584	CG2	9
	584	CD1	9
	585	N	7
	585	CA	7
	585	C	7
	585	O	7
	585	CB	7
	585	CG	7
	585	CD1	7
	585	CD2	7
	586	N	9
	586	CA	9
	586	C	9
	586	O	9
	586	CB	9
	586	CG	9
	586	OD1	9
	586	OD2	9
	587	N	9
	587	CA	9
	587	C	9
	587	O	9
	587	CB	9
	587	CG1	9
	587	CG2	9
	587	CD1	9
	588	N	9
	588	CA	9
	588	C	9
	588	O	9
	588	CB	9
	588	OG1	9
	588	CG2	9
	589	N	7
	589	CA	7
	589	C	7
	589	O	7
	589	CB	7
	589	CG	7
	589	CD	7
	590	N	9
	590	CA	9
	590	C	9
	590	O	9
	590	CB	9
	590	SG	9
	591	N	9
	591	CA	9
	591	C	9
	591	O	9
	591	CB	9
	591	OG	9
	592	N	9
	592	CA	9
	592	C	9
	592	O	9
	592	CB	9
	592	CG	9
	592	CD1	9
	592	CD2	9
	592	CE1	9
	592	CE2	9
	592	CZ	9
	593	N	9
	593	CA	9
	593	C	9
	593	O	9
	594	N	9
	594	CA	9
	594	C	9
	594	O	9
	595	N	9
	595	CA	9
	595	C	9
	595	O	9
	595	CB	9
	595	CG1	9
	595	CG2	9
	596	N	9
	596	CA	9
	596	C	9
	596	O	9
	596	CB	9
	596	OG	9
	597	N	9
	597	CA	9
	597	C	9
	597	O	9
	597	CB	9
	597	CG1	9
	597	CG2	9
	598	N	9
	598	CA	9
	598	C	9
	598	O	9
	598	CB	9
	598	CG1	9
	598	CG2	9
	598	CD1	9
	599	N	9
	599	CA	9
	599	C	9
	599	O	9
	599	CB	9
	599	OG1	9
	599	CG2	9
	600	N	9
	600	CA	9
	600	C	9
	600	O	9
	600	CB	9
	600	CG	9
	600	CD	9
	601	N	9
	601	CA	9
	601	C	9
	601	O	9
	602	N	9
	602	CA	9
	602	C	9
	602	O	9
	602	CB	9
	602	OG1	9
	602	CG2	9
	603	N	7
	603	CA	7
	603	C	7
	603	O	7
	603	CB	7
	603	CG	7
	603	OD1	7
	603	ND2	7
	604	N	9
	604	CA	9
	604	C	9
	604	O	9
	604	CB	9
	604	OG1	9
	604	CG2	9
	605	N	9
	605	CA	9
	605	C	9
	605	O	9
	605	CB	9
	605	OG	9
	606	N	9
	606	CA	9
	606	C	9
	606	O	9
	606	CB	9
	606	CG	9
	606	OD1	9
	606	ND2	9
	607	N	9
	607	CA	9
	607	C	9
	607	O	9
	607	CB	9
	607	CG	9
	607	CD	9
	607	OE1	9
	607	NE2	9
	608	N	9
	608	CA	9
	608	C	9
	608	O	9
	608	CB	9
	608	CG1	9
	608	CG2	9
	609	N	9
	609	CA	9
	609	C	9
	609	O	9
	609	CB	9
	610	N	9
	610	CA	9
	610	C	9
	610	O	9
	610	CB	9
	610	CG1	9
	610	CG2	9
	611	N	6
	611	CA	6
	611	C	6
	611	O	6
	611	CB	6
	611	CG	6
	611	CD1	6
	611	CD2	6
	612	N	9
	612	CA	9
	612	C	9
	612	O	9
	612	CB	9
	612	CG	9
	612	CD1	9
	612	CD2	9
	612	CE1	9
	612	CE2	9
	612	CZ	9
	612	OH	9
	613	N	6
	613	CA	6
	613	C	6
	613	O	6
	613	CB	6
	613	CG	6
	613	CD	6
	613	OE1	6
	613	NE2	6
	614	N	1
	614	CA	1
	614	C	1
	614	O	1
	614	CB	1
	614	CG	1
	614	OD1	1
	614	OD2	1
	615	N	6
	615	CA	6
	615	C	6
	615	O	6
	615	CB	6
	615	CG1	6
	615	CG2	6
	616	N	9
	616	CA	9
	616	C	9
	616	O	9
	616	CB	9
	616	CG	9
	616	OD1	9
	616	ND2	9
	617	N	9
	617	CA	9
	617	C	9
	617	O	9
	617	CB	9
	617	SG	9
	618	N	7
	618	CA	7
	618	C	7
	618	O	7
	618	CB	7
	618	OG1	7
	618	CG2	7
	619	N	9
	619	CA	9
	619	C	9
	619	O	9
	619	CB	9
	619	CG	9
	619	CD	9
	619	OE1	9
	619	OE2	9
	620	N	9
	620	CA	9
	620	C	9
	620	O	9
	620	CB	9
	620	CG1	9
	620	CG2	9
	640	N	7
	640	CA	7
	640	C	7
	640	O	7
	640	CB	7
	640	OG	7
	641	N	9
	641	CA	9
	641	C	9
	641	O	9
	641	CB	9
	641	CG	9
	641	OD1	9
	641	ND2	9
	642	N	9
	642	CA	9
	642	C	9
	642	O	9
	642	CB	9
	642	CG1	9
	642	CG2	9
	643	N	7
	643	CA	7
	643	C	7
	643	O	7
	643	CB	7
	643	CG	7
	643	CD1	7
	643	CD2	7
	643	CE1	7
	643	CE2	7
	643	CZ	7
	644	N	9
	644	CA	9
	644	C	9
	644	O	9
	644	CB	9
	644	CG	9
	644	CD	9
	644	OE1	9
	644	NE2	9
	645	N	9
	645	CA	9
	645	C	9
	645	O	9
	645	CB	9
	645	OG1	9
	645	CG2	9
	646	N	9
	646	CA	9
	646	C	9
	646	O	9
	646	CB	9
	646	CG	9
	646	CD	9
	646	NE	9
	646	CZ	9
	646	NH1	9
	646	NH2	9
	647	N	6
	647	CA	6
	647	C	6
	647	O	6
	647	CB	6
	648	N	9
	648	CA	9
	648	C	9
	648	O	9
	649	N	9
	649	CA	9
	649	C	9
	649	O	9
	649	CB	9
	649	SG	9
	650	N	9
	650	CA	9
	650	C	9
	650	O	9
	650	CB	9
	650	CG	9
	650	CD1	9
	650	CD2	9
	651	N	9
	651	CA	9
	651	C	9
	651	O	9
	651	CB	9
	651	CG1	9
	651	CG2	9
	651	CD1	9
	652	N	9
	652	CA	9
	652	C	9
	652	O	9
	653	N	6
	653	CA	6
	653	C	6
	653	O	6
	653	CB	6
	654	N	6
	654	CA	6
	654	C	6
	654	O	6
	654	CB	6
	654	CG	6
	654	CD	6
	654	OE1	6
	654	OE2	6
	655	N	6
	655	CA	6
	655	C	6
	655	O	6
	655	CB	6
	655	CG	6
	655	ND1	6
	655	CD2	6
	655	CE1	6
	655	NE2	6
	656	N	9
	656	CA	9
	656	C	9
	656	O	9
	656	CB	9
	656	CG1	9
	656	CG2	9
	657	N	9
	657	CA	9
	657	C	9
	657	O	9
	657	CB	9
	657	CG	9
	657	OD1	9
	657	ND2	9
	658	N	9
	658	CA	9
	658	C	9
	658	O	9
	658	CB	9
	658	CG	9
	658	OD1	9
	658	ND2	9
	659	N	7
	659	CA	7
	659	C	7
	659	O	7
	659	CB	7
	659	OG	7
	660	N	9
	660	CA	9
	660	C	9
	660	O	9
	660	CB	9
	660	CG	9
	660	CD1	9
	660	CD2	9
	660	CE1	9
	660	CE2	9
	660	CZ	9
	660	OH	9
	661	N	9
	661	CA	9
	661	C	9
	661	O	9
	661	CB	9
	661	CG	9
	661	CD	9
	661	OE1	9
	661	OE2	9
	662	N	9
	662	CA	9
	662	C	9
	662	O	9
	662	CB	9
	662	SG	9
	663	N	9
	663	CA	9
	663	C	9
	663	O	9
	663	CB	9
	663	CG	9
	663	OD1	9
	663	OD2	9
	664	N	9
	664	CA	9
	664	C	9
	664	O	9
	664	CB	9
	664	CG1	9
	664	CG2	9
	664	CD1	9
	665	N	9
	665	CA	9
	665	C	9
	665	O	9
	665	CB	9
	665	CG	9
	665	CD	9
	666	N	9
	666	CA	9
	666	C	9
	666	O	9
	666	CB	9
	666	CG1	9
	666	CG2	9
	666	CD1	9
	667	N	9
	667	CA	9
	667	C	9
	667	O	9
	668	N	9
	668	CA	9
	668	C	9
	668	O	9
	668	CB	9
	669	N	9
	669	CA	9
	669	C	9
	669	O	9
	670	N	6
	670	CA	6
	670	C	6
	670	O	6
	670	CB	6
	670	CG1	6
	670	CG2	6
	670	CD1	6
	671	N	9
	671	CA	9
	671	C	9
	671	O	9
	671	CB	9
	671	SG	9
	672	N	7
	672	CA	7
	672	C	7
	672	O	7
	672	CB	7
	687	N	9
	687	CA	9
	687	C	9
	687	O	9
	687	CB	9
	687	CG1	9
	687	CG2	9
	688	N	6
	688	CA	6
	688	C	6
	688	O	6
	688	CB	6
	689	N	7
	689	CA	7
	689	C	7
	689	O	7
	689	CB	7
	689	OG	7
	690	N	9
	690	CA	9
	690	C	9
	690	O	9
	690	CB	9
	690	CG	9
	690	CD	9
	690	OE1	9
	690	NE2	9
	691	N	7
	691	CA	7
	691	C	7
	691	O	7
	691	CB	7
	691	OG	7
	692	N	9
	692	CA	9
	692	C	9
	692	O	9
	692	CB	9
	692	CG1	9
	692	CG2	9
	692	CD1	9
	693	N	9
	693	CA	9
	693	C	9
	693	O	9
	693	CB	9
	693	CG1	9
	693	CG2	9
	693	CD1	9
	694	N	9
	694	CA	9
	694	C	9
	694	O	9
	694	CB	9
	695	N	9
	695	CA	9
	695	C	9
	695	O	9
	695	CB	9
	695	CG	9
	695	CD1	9
	695	CD2	9
	695	CE1	9
	695	CE2	9
	695	CZ	9
	695	OH	9
	696	N	9
	696	CA	9
	696	C	9
	696	O	9
	696	CB	9
	696	OG1	9
	696	CG2	9
	697	N	7
	697	CA	7
	697	C	7
	697	O	7
	697	CB	7
	697	CG	7
	697	SD	7
	697	CE	7
	698	N	7
	698	CA	7
	698	C	7
	698	O	7
	698	CB	7
	698	OG	7
	699	N	9
	699	CA	9
	699	C	9
	699	O	9
	699	CB	9
	699	CG	9
	699	CD1	9
	699	CD2	9
	700	N	9
	700	CA	9
	700	C	9
	700	O	9
	701	N	7
	701	CA	7
	701	C	7
	701	O	7
	701	CB	7
	702	N	9
	702	CA	9
	702	C	9
	702	O	9
	702	CB	9
	702	CG	9
	702	CD	9
	702	OE1	9
	702	OE2	9
	703	N	7
	703	CA	7
	703	C	7
	703	O	7
	703	CB	7
	703	CG	7
	703	OD1	7
	703	ND2	7
	704	N	6
	704	CA	6
	704	C	6
	704	O	6
	704	CB	6
	704	OG	6
	705	N	9
	705	CA	9
	705	C	9
	705	O	9
	705	CB	9
	705	CG1	9
	705	CG2	9
	706	N	6
	706	CA	6
	706	C	6
	706	O	6
	706	CB	6
	707	N	9
	707	CA	9
	707	C	9
	707	O	9
	707	CB	9
	707	CG	9
	707	CD1	9
	707	CD2	9
	707	CE1	9
	707	CE2	9
	707	CZ	9
	707	OH	9
	708	N	9
	708	CA	9
	708	C	9
	708	O	9
	708	CB	9
	708	OG	9
	709	N	9
	709	CA	9
	709	C	9
	709	O	9
	709	CB	9
	709	CG	9
	709	OD1	9
	709	ND2	9
	710	N	9
	710	CA	9
	710	C	9
	710	O	9
	710	CB	9
	710	CG	9
	710	OD1	9
	710	ND2	9
	711	N	9
	711	CA	9
	711	C	9
	711	O	9
	711	CB	9
	711	OG	9
	712	N	9
	712	CA	9
	712	C	9
	712	O	9
	712	CB	9
	712	CG1	9
	712	CG2	9
	712	CD1	9
	713	N	9
	713	CA	9
	713	C	9
	713	O	9
	713	CB	9
	714	N	9
	714	CA	9
	714	C	9
	714	O	9
	714	CB	9
	714	CG1	9
	714	CG2	9
	714	CD1	9
	715	N	9
	715	CA	9
	715	C	9
	715	O	9
	715	CB	9
	715	CG	9
	715	CD	9
	716	N	6
	716	CA	6
	716	C	6
	716	O	6
	716	CB	6
	716	OG1	6
	716	CG2	6
	717	N	9
	717	CA	9
	717	C	9
	717	O	9
	717	CB	9
	717	CG	9
	717	OD1	9
	717	ND2	9
	718	N	9
	718	CA	9
	718	C	9
	718	O	9
	718	CB	9
	718	CG	9
	718	CD1	9
	718	CD2	9
	718	CE1	9
	718	CE2	9
	718	CZ	9
	719	N	6
	719	CA	6
	719	C	6
	719	O	6
	719	CB	6
	719	OG1	6
	719	CG2	6
	720	N	7
	720	CA	7
	720	C	7
	720	O	7
	720	CB	7
	720	CG1	7
	720	CG2	7
	720	CD1	7
	721	N	9
	721	CA	9
	721	C	9
	721	O	9
	721	CB	9
	721	OG	9
	722	N	9
	722	CA	9
	722	C	9
	722	O	9
	722	CB	9
	722	CG1	9
	722	CG2	9
	723	N	9
	723	CA	9
	723	C	9
	723	O	9
	723	CB	9
	723	OG1	9
	723	CG2	9
	724	N	9
	724	CA	9
	724	C	9
	724	O	9
	724	CB	9
	724	OG1	9
	724	CG2	9
	725	N	9
	725	CA	9
	725	C	9
	725	O	9
	725	CB	9
	725	CG	9
	725	CD	9
	725	OE1	9
	725	OE2	9
	726	N	9
	726	CA	9
	726	C	9
	726	O	9
	726	CB	9
	726	CG1	9
	726	CG2	9
	726	CD1	9
	727	N	9
	727	CA	9
	727	C	9
	727	O	9
	727	CB	9
	727	CG	9
	727	CD1	9
	727	CD2	9
	728	N	9
	728	CA	9
	728	C	9
	728	O	9
	728	CB	9
	728	CG	9
	728	CD	9
	729	N	9
	729	CA	9
	729	C	9
	729	O	9
	729	CB	9
	729	CG1	9
	729	CG2	9
	730	N	9
	730	CA	9
	730	C	9
	730	O	9
	730	CB	9
	730	OG	9
	731	N	6
	731	CA	6
	731	C	6
	731	O	6
	731	CB	6
	731	CG	6
	731	SD	6
	731	CE	6
	732	N	7
	732	CA	7
	732	C	7
	732	O	7
	732	CB	7
	732	OG1	7
	732	CG2	7
	733	N	9
	733	CA	9
	733	C	9
	733	O	9
	733	CB	9
	733	CG	9
	733	CD	9
	733	CE	9
	733	NZ	9
	734	N	9
	734	CA	9
	734	C	9
	734	O	9
	734	CB	9
	734	OG1	9
	734	CG2	9
	735	N	9
	735	CA	9
	735	C	9
	735	O	9
	735	CB	9
	735	OG	9
	736	N	9
	736	CA	9
	736	C	9
	736	O	9
	736	CB	9
	736	CG1	9
	736	CG2	9
	737	N	9
	737	CA	9
	737	C	9
	737	O	9
	737	CB	9
	737	CG	9
	737	OD1	9
	737	OD2	9
	738	N	9
	738	CA	9
	738	C	9
	738	O	9
	738	CB	9
	738	SG	9
	739	N	9
	739	CA	9
	739	C	9
	739	O	9
	739	CB	9
	739	OG1	9
	739	CG2	9
	740	N	7
	740	CA	7
	740	C	7
	740	O	7
	740	CB	7
	740	CG	7
	740	SD	7
	740	CE	7
	741	N	9
	741	CA	9
	741	C	9
	741	O	9
	741	CB	9
	741	CG	9
	741	CD1	9
	741	CD2	9
	741	CE1	9
	741	CE2	9
	741	CZ	9
	741	OH	9
	742	N	9
	742	CA	9
	742	C	9
	742	O	9
	742	CB	9
	742	CG1	9
	742	CG2	9
	742	CD1	9
	743	N	9
	743	CA	9
	743	C	9
	743	O	9
	743	CB	9
	743	SG	9
	744	N	9
	744	CA	9
	744	C	9
	744	O	9
	745	N	7
	745	CA	7
	745	C	7
	745	O	7
	745	CB	7
	745	CG	7
	745	OD1	7
	745	OD2	7
	746	N	9
	746	CA	9
	746	C	9
	746	O	9
	746	CB	9
	746	OG	9
	747	N	6
	747	CA	6
	747	C	6
	747	O	6
	747	CB	6
	747	OG1	6
	747	CG2	6
	748	N	9
	748	CA	9
	748	C	9
	748	O	9
	748	CB	9
	748	CG	9
	748	CD	9
	748	OE1	9
	748	OE2	9
	749	N	9
	749	CA	9
	749	C	9
	749	O	9
	749	CB	9
	749	SG	9
	750	N	9
	750	CA	9
	750	C	9
	750	O	9
	750	CB	9
	750	OG	9
	751	N	9
	751	CA	9
	751	C	9
	751	O	9
	751	CB	9
	751	CG	9
	751	OD1	9
	751	ND2	9
	752	N	9
	752	CA	9
	752	C	9
	752	O	9
	752	CB	9
	752	CG	9
	752	CD1	9
	752	CD2	9
	753	N	9
	753	CA	9
	753	C	9
	753	O	9
	753	CB	9
	753	CG	9
	753	CD1	9
	753	CD2	9
	754	N	9
	754	CA	9
	754	C	9
	754	O	9
	754	CB	9
	754	CG	9
	754	CD1	9
	754	CD2	9
	755	N	9
	755	CA	9
	755	C	9
	755	O	9
	755	CB	9
	755	CG	9
	755	CD	9
	755	OE1	9
	755	NE2	9
	756	N	9
	756	CA	9
	756	C	9
	756	O	9
	756	CB	9
	756	CG	9
	756	CD1	9
	756	CD2	9
	756	CE1	9
	756	CE2	9
	756	CZ	9
	756	OH	9
	757	N	9
	757	CA	9
	757	C	9
	757	O	9
	758	N	9
	758	CA	9
	758	C	9
	758	O	9
	758	CB	9
	758	OG	9
	759	N	9
	759	CA	9
	759	C	9
	759	O	9
	759	CB	9
	759	CG	9
	759	CD1	9
	759	CD2	9
	759	CE1	9
	759	CE2	9
	759	CZ	9
	760	N	9
	760	CA	9
	760	C	9
	760	O	9
	760	CB	9
	760	SG	9
	761	N	7
	761	CA	7
	761	C	7
	761	O	7
	761	CB	7
	761	OG1	7
	761	CG2	7
	762	N	9
	762	CA	9
	762	C	9
	762	O	9
	762	CB	9
	762	CG	9
	762	CD	9
	762	OE1	9
	762	NE2	9
	763	N	9
	763	CA	9
	763	C	9
	763	O	9
	763	CB	9
	763	CG	9
	763	CD1	9
	763	CD2	9
	764	N	9
	764	CA	9
	764	C	9
	764	O	9
	764	CB	9
	764	CG	9
	764	OD1	9
	764	ND2	9
	765	N	6
	765	CA	6
	765	C	6
	765	O	6
	765	CB	6
	765	CG	6
	765	CD	6
	765	NE	6
	765	CZ	6
	765	NH1	6
	765	NH2	6
	766	N	9
	766	CA	9
	766	C	9
	766	O	9
	766	CB	9
	767	N	9
	767	CA	9
	767	C	9
	767	O	9
	767	CB	9
	767	CG	9
	767	CD1	9
	767	CD2	9
	768	N	9
	768	CA	9
	768	C	9
	768	O	9
	768	CB	9
	768	OG1	9
	768	CG2	9
	769	N	5
	769	CA	5
	769	C	5
	769	O	5
	770	N	7
	770	CA	7
	770	C	7
	770	O	7
	770	CB	7
	770	CG1	7
	770	CG2	7
	770	CD1	7
	771	N	6
	771	CA	6
	771	C	6
	771	O	6
	771	CB	6
	772	N	7
	772	CA	7
	772	C	7
	772	O	7
	772	CB	7
	772	CG1	7
	772	CG2	7
	773	N	9
	773	CA	9
	773	C	9
	773	O	9
	773	CB	9
	773	CG	9
	773	CD	9
	773	OE1	9
	773	OE2	9
	774	N	9
	774	CA	9
	774	C	9
	774	O	9
	774	CB	9
	774	CG	9
	774	CD	9
	774	OE1	9
	774	NE2	9
	775	N	9
	775	CA	9
	775	C	9
	775	O	9
	775	CB	9
	775	CG	9
	775	OD1	9
	775	OD2	9
	776	N	9
	776	CA	9
	776	C	9
	776	O	9
	776	CB	9
	776	CG	9
	776	CD	9
	776	CE	9
	776	NZ	9
	777	N	9
	777	CA	9
	777	C	9
	777	O	9
	777	CB	9
	777	CG	9
	777	OD1	9
	777	ND2	9
	778	N	7
	778	CA	7
	778	C	7
	778	O	7
	778	CB	7
	778	OG1	7
	778	CG2	7
	779	N	7
	779	CA	7
	779	C	7
	779	O	7
	779	CB	7
	779	CG	7
	779	CD	7
	779	OE1	7
	779	NE2	7
	780	N	6
	780	CA	6
	780	C	6
	780	O	6
	780	CB	6
	780	CG	6
	780	CD	6
	780	OE1	6
	780	OE2	6
	781	N	9
	781	CA	9
	781	C	9
	781	O	9
	781	CB	9
	781	CG1	9
	781	CG2	9
	782	N	9
	782	CA	9
	782	C	9
	782	O	9
	782	CB	9
	782	CG	9
	782	CD1	9
	782	CD2	9
	782	CE1	9
	782	CE2	9
	782	CZ	9
	783	N	7
	783	CA	7
	783	C	7
	783	O	7
	783	CB	7
	784	N	9
	784	CA	9
	784	C	9
	784	O	9
	784	CB	9
	784	CG	9
	784	CD	9
	784	OE1	9
	784	NE2	9
	785	N	9
	785	CA	9
	785	C	9
	785	O	9
	785	CB	9
	785	CG1	9
	785	CG2	9
	786	N	7
	786	CA	7
	786	C	7
	786	O	7
	786	CB	7
	786	CG	7
	786	CD	7
	786	CE	7
	786	NZ	7
	787	N	9
	787	CA	9
	787	C	9
	787	O	9
	787	CB	9
	787	CG	9
	787	CD	9
	787	OE1	9
	787	NE2	9
	788	N	9
	788	CA	9
	788	C	9
	788	O	9
	788	CB	9
	788	CG1	9
	788	CG2	9
	788	CD1	9
	789	N	9
	789	CA	9
	789	C	9
	789	O	9
	789	CB	9
	789	CG	9
	789	CD1	9
	789	CD2	9
	789	CE1	9
	789	CE2	9
	789	CZ	9
	789	OH	9
	790	N	9
	790	CA	9
	790	C	9
	790	O	9
	790	CB	9
	790	CG	9
	790	CD	9
	790	CE	9
	790	NZ	9
	791	N	6
	791	CA	6
	791	C	6
	791	O	6
	791	CB	6
	791	OG1	6
	791	CG2	6
	792	N	7
	792	CA	7
	792	C	7
	792	O	7
	792	CB	7
	792	CG	7
	792	CD	7
	793	N	9
	793	CA	9
	793	C	9
	793	O	9
	793	CB	9
	793	CG	9
	793	CD	9
	794	N	9
	794	CA	9
	794	C	9
	794	O	9
	794	CB	9
	794	CG1	9
	794	CG2	9
	794	CD1	9
	795	N	9
	795	CA	9
	795	C	9
	795	O	9
	795	CB	9
	795	CG	9
	795	CD	9
	795	CE	9
	795	NZ	9
	796	N	7
	796	CA	7
	796	C	7
	796	O	7
	796	CB	7
	796	CG	7
	796	OD1	7
	796	OD2	7
	797	N	7
	797	CA	7
	797	C	7
	797	O	7
	797	CB	7
	797	CG	7
	797	CD1	7
	797	CD2	7
	797	CE1	7
	797	CE2	7
	797	CZ	7
	798	N	9
	798	CA	9
	798	C	9
	798	O	9
	799	N	9
	799	CA	9
	799	C	9
	799	O	9
	800	N	9
	800	CA	9
	800	C	9
	800	O	9
	800	CB	9
	800	CG	9
	800	CD1	9
	800	CD2	9
	800	CE1	9
	800	CE2	9
	800	CZ	9
	801	N	9
	801	CA	9
	801	C	9
	801	O	9
	801	CB	9
	801	CG	9
	801	OD1	9
	801	ND2	9
	802	N	9
	802	CA	9
	802	C	9
	802	O	9
	802	CB	9
	802	CG	9
	802	CD1	9
	802	CD2	9
	802	CE1	9
	802	CE2	9
	802	CZ	9
	803	N	9
	803	CA	9
	803	C	9
	803	O	9
	803	CB	9
	803	OG	9
	804	N	7
	804	CA	7
	804	C	7
	804	O	7
	804	CB	7
	804	CG	7
	804	CD	7
	804	OE1	7
	804	NE2	7
	805	N	9
	805	CA	9
	805	C	9
	805	O	9
	805	CB	9
	805	CG1	9
	805	CG2	9
	805	CD1	9
	806	N	9
	806	CA	9
	806	C	9
	806	O	9
	806	CB	9
	806	CG	9
	806	CD1	9
	806	CD2	9
	807	N	9
	807	CA	9
	807	C	9
	807	O	9
	807	CB	9
	807	CG	9
	807	CD	9
	808	N	7
	808	CA	7
	808	C	7
	808	O	7
	808	CB	7
	808	CG	7
	808	OD1	7
	808	OD2	7
	809	N	6
	809	CA	6
	809	C	6
	809	O	6
	809	CB	6
	809	CG	6
	809	CD	6
	810	N	9
	810	CA	9
	810	C	9
	810	O	9
	810	CB	9
	810	OG	9
	811	N	9
	811	CA	9
	811	C	9
	811	O	9
	811	CB	9
	811	CG	9
	811	CD	9
	811	CE	9
	811	NZ	9
	815	N	9
	815	CA	9
	815	C	9
	815	O	9
	815	CB	9
	815	CG	9
	815	CD	9
	815	NE	9
	815	CZ	9
	815	NH1	9
	815	NH2	9
	816	N	9
	816	CA	9
	816	C	9
	816	O	9
	816	CB	9
	816	OG	9
	817	N	9
	817	CA	9
	817	C	9
	817	O	9
	817	CB	9
	817	CG	9
	817	CD1	9
	817	CD2	9
	817	CE1	9
	817	CE2	9
	817	CZ	9
	818	N	9
	818	CA	9
	818	C	9
	818	O	9
	818	CB	9
	818	CG1	9
	818	CG2	9
	818	CD1	9
	819	N	9
	819	CA	9
	819	C	9
	819	O	9
	819	CB	9
	819	CG	9
	819	CD	9
	819	OE1	9
	819	OE2	9
	820	N	9
	820	CA	9
	820	C	9
	820	O	9
	820	CB	9
	820	CG	9
	820	OD1	9
	820	OD2	9
	821	N	9
	821	CA	9
	821	C	9
	821	O	9
	821	CB	9
	821	CG	9
	821	CD1	9
	821	CD2	9
	822	N	6
	822	CA	6
	822	C	6
	822	O	6
	822	CB	6
	822	CG	6
	822	CD1	6
	822	CD2	6
	823	N	9
	823	CA	9
	823	C	9
	823	O	9
	823	CB	9
	823	CG	9
	823	CD1	9
	823	CD2	9
	823	CE1	9
	823	CE2	9
	823	CZ	9
	824	N	9
	824	CA	9
	824	C	9
	824	O	9
	824	CB	9
	824	CG	9
	824	OD1	9
	824	ND2	9
	825	N	7
	825	CA	7
	825	C	7
	825	O	7
	825	CB	7
	825	CG	7
	825	CD	7
	825	CE	7
	825	NZ	7
	826	N	7
	826	CA	7
	826	C	7
	826	O	7
	826	CB	7
	826	CG1	7
	826	CG2	7
	827	N	7
	827	CA	7
	827	C	7
	827	O	7
	827	CB	7
	827	OG1	7
	827	CG2	7
	828	N	9
	828	CA	9
	828	C	9
	828	O	9
	828	CB	9
	828	CG	9
	828	CD1	9
	828	CD2	9
	853	N	9
	853	CA	9
	853	C	9
	853	O	9
	853	CB	9
	853	CG	9
	853	CD	9
	853	OE1	9
	853	NE2	9
	854	N	9
	854	CA	9
	854	C	9
	854	O	9
	854	CB	9
	854	CG	9
	854	CD	9
	854	CE	9
	854	NZ	9
	855	N	9
	855	CA	9
	855	C	9
	855	O	9
	855	CB	9
	855	CG	9
	855	CD1	9
	855	CD2	9
	855	CE1	9
	855	CE2	9
	855	CZ	9
	856	N	7
	856	CA	7
	856	C	7
	856	O	7
	856	CB	7
	856	CG	7
	856	OD1	7
	856	ND2	7
	857	N	9
	857	CA	9
	857	C	9
	857	O	9
	858	N	9
	858	CA	9
	858	C	9
	858	O	9
	858	CB	9
	858	CG	9
	858	CD1	9
	858	CD2	9
	859	N	6
	859	CA	6
	859	C	6
	859	O	6
	859	CB	6
	859	OG1	6
	859	CG2	6
	860	N	7
	860	CA	7
	860	C	7
	860	O	7
	860	CB	7
	860	CG1	7
	860	CG2	7
	861	N	9
	861	CA	9
	861	C	9
	861	O	9
	861	CB	9
	861	CG	9
	861	CD1	9
	861	CD2	9
	862	N	9
	862	CA	9
	862	C	9
	862	O	9
	862	CB	9
	862	CG	9
	862	CD	9
	863	N	9
	863	CA	9
	863	C	9
	863	O	9
	863	CB	9
	863	CG	9
	863	CD	9
	864	N	7
	864	CA	7
	864	C	7
	864	O	7
	864	CB	7
	864	CG	7
	864	CD1	7
	864	CD2	7
	865	N	9
	865	CA	9
	865	C	9
	865	O	9
	865	CB	9
	865	CG	9
	865	CD1	9
	865	CD2	9
	866	N	9
	866	CA	9
	866	C	9
	866	O	9
	866	CB	9
	866	OG1	9
	866	CG2	9
	867	N	9
	867	CA	9
	867	C	9
	867	O	9
	867	CB	9
	867	CG	9
	867	OD1	9
	867	OD2	9
	868	N	9
	868	CA	9
	868	C	9
	868	O	9
	868	CB	9
	868	CG	9
	868	CD	9
	868	OE1	9
	868	OE2	9
	869	N	9
	869	CA	9
	869	C	9
	869	O	9
	869	CB	9
	869	CG	9
	869	SD	9
	869	CE	9
	870	N	7
	870	CA	7
	870	C	7
	870	O	7
	870	CB	7
	870	CG1	7
	870	CG2	7
	870	CD1	7
	871	N	6
	871	CA	6
	871	C	6
	871	O	6
	871	CB	6
	872	N	9
	872	CA	9
	872	C	9
	872	O	9
	872	CB	9
	872	CG	9
	872	CD	9
	872	OE1	9
	872	NE2	9
	873	N	9
	873	CA	9
	873	C	9
	873	O	9
	873	CB	9
	873	CG	9
	873	CD1	9
	873	CD2	9
	873	CE1	9
	873	CE2	9
	873	CZ	9
	873	OH	9
	874	N	9
	874	CA	9
	874	C	9
	874	O	9
	874	CB	9
	874	OG1	9
	874	CG2	9
	875	N	9
	875	CA	9
	875	C	9
	875	O	9
	875	CB	9
	875	OG	9
	876	N	9
	876	CA	9
	876	C	9
	876	O	9
	876	CB	9
	877	N	9
	877	CA	9
	877	C	9
	877	O	9
	877	CB	9
	877	CG	9
	877	CD1	9
	877	CD2	9
	878	N	9
	878	CA	9
	878	C	9
	878	O	9
	878	CB	9
	878	CG	9
	878	CD1	9
	878	CD2	9
	879	N	5
	879	CA	5
	879	C	5
	879	O	5
	879	CB	5
	880	N	9
	880	CA	9
	880	C	9
	880	O	9
	881	N	9
	881	CA	9
	881	C	9
	881	O	9
	881	CB	9
	881	OG1	9
	881	CG2	9
	882	N	9
	882	CA	9
	882	C	9
	882	O	9
	882	CB	9
	882	CG1	9
	882	CG2	9
	882	CD1	9
	883	N	9
	883	CA	9
	883	C	9
	883	O	9
	883	CB	9
	883	OG1	9
	883	CG2	9
	884	N	7
	884	CA	7
	884	C	7
	884	O	7
	884	CB	7
	884	OG	7
	885	N	9
	885	CA	9
	885	C	9
	885	O	9
	886	N	9
	886	CA	9
	886	C	9
	886	O	9
	886	CB	9
	886	CG	9
	886	CD1	9
	886	CD2	9
	886	NE1	9
	886	CE2	9
	886	CE3	9
	886	CZ2	9
	886	CZ3	9
	886	CH2	9
	887	N	7
	887	CA	7
	887	C	7
	887	O	7
	887	CB	7
	887	OG1	7
	887	CG2	7
	888	N	9
	888	CA	9
	888	C	9
	888	O	9
	888	CB	9
	888	CG	9
	888	CD1	9
	888	CD2	9
	888	CE1	9
	888	CE2	9
	888	CZ	9
	889	N	9
	889	CA	9
	889	C	9
	889	O	9
	890	N	9
	890	CA	9
	890	C	9
	890	O	9
	890	CB	9
	891	N	9
	891	CA	9
	891	C	9
	891	O	9
	892	N	6
	892	CA	6
	892	C	6
	892	O	6
	892	CB	6
	893	N	9
	893	CA	9
	893	C	9
	893	O	9
	893	CB	9
	894	N	9
	894	CA	9
	894	C	9
	894	O	9
	894	CB	9
	894	CG	9
	894	CD1	9
	894	CD2	9
	895	N	9
	895	CA	9
	895	C	9
	895	O	9
	895	CB	9
	895	CG	9
	895	CD	9
	895	OE1	9
	895	NE2	9
	896	N	9
	896	CA	9
	896	C	9
	896	O	9
	896	CB	9
	896	CG1	9
	896	CG2	9
	896	CD1	9
	897	N	9
	897	CA	9
	897	C	9
	897	O	9
	897	CB	9
	897	CG	9
	897	CD	9
	898	N	9
	898	CA	9
	898	C	9
	898	O	9
	898	CB	9
	898	CG	9
	898	CD1	9
	898	CD2	9
	898	CE1	9
	898	CE2	9
	898	CZ	9
	899	N	7
	899	CA	7
	899	C	7
	899	O	7
	899	CB	7
	900	N	9
	900	CA	9
	900	C	9
	900	O	9
	900	CB	9
	900	CG	9
	900	SD	9
	900	CE	9
	901	N	9
	901	CA	9
	901	C	9
	901	O	9
	901	CB	9
	901	CG	9
	901	CD	9
	901	OE1	9
	901	NE2	9
	902	N	9
	902	CA	9
	902	C	9
	902	O	9
	902	CB	9
	902	CG	9
	902	SD	9
	902	CE	9
	903	N	9
	903	CA	9
	903	C	9
	903	O	9
	903	CB	9
	904	N	9
	904	CA	9
	904	C	9
	904	O	9
	904	CB	9
	904	CG	9
	904	CD1	9
	904	CD2	9
	904	CE1	9
	904	CE2	9
	904	CZ	9
	904	OH	9
	905	N	9
	905	CA	9
	905	C	9
	905	O	9
	905	CB	9
	905	CG	9
	905	CD	9
	905	NE	9
	905	CZ	9
	905	NH1	9
	905	NH2	9
	906	N	9
	906	CA	9
	906	C	9
	906	O	9
	906	CB	9
	906	CG	9
	906	CD1	9
	906	CD2	9
	906	CE1	9
	906	CE2	9
	906	CZ	9
	907	N	9
	907	CA	9
	907	C	9
	907	O	9
	907	CB	9
	907	CG	9
	907	OD1	9
	907	ND2	9
	908	N	9
	908	CA	9
	908	C	9
	908	O	9
	909	N	9
	909	CA	9
	909	C	9
	909	O	9
	909	CB	9
	909	CG1	9
	909	CG2	9
	909	CD1	9
	910	N	9
	910	CA	9
	910	C	9
	910	O	9
	911	N	9
	911	CA	9
	911	C	9
	911	O	9
	911	CB	9
	911	CG1	9
	911	CG2	9
	912	N	9
	912	CA	9
	912	C	9
	912	O	9
	912	CB	9
	912	OG1	9
	912	CG2	9
	913	N	9
	913	CA	9
	913	C	9
	913	O	9
	913	CB	9
	913	CG	9
	913	CD	9
	913	OE1	9
	913	NE2	9
	914	N	9
	914	CA	9
	914	C	9
	914	O	9
	914	CB	9
	914	CG	9
	914	OD1	9
	914	ND2	9
	915	N	9
	915	CA	9
	915	C	9
	915	O	9
	915	CB	9
	915	CG1	9
	915	CG2	9
	916	N	9
	916	CA	9
	916	C	9
	916	O	9
	916	CB	9
	916	CG	9
	916	CD1	9
	916	CD2	9
	917	N	9
	917	CA	9
	917	C	9
	917	O	9
	917	CB	9
	917	CG	9
	917	CD1	9
	917	CD2	9
	917	CE1	9
	917	CE2	9
	917	CZ	9
	917	OH	9
	918	N	9
	918	CA	9
	918	C	9
	918	O	9
	918	CB	9
	918	CG	9
	918	CD	9
	918	OE1	9
	918	OE2	9
	919	N	9
	919	CA	9
	919	C	9
	919	O	9
	919	CB	9
	919	CG	9
	919	OD1	9
	919	ND2	9
	920	N	9
	920	CA	9
	920	C	9
	920	O	9
	920	CB	9
	920	CG	9
	920	CD	9
	920	OE1	9
	920	NE2	9
	921	N	9
	921	CA	9
	921	C	9
	921	O	9
	921	CB	9
	921	CG	9
	921	CD	9
	921	CE	9
	921	NZ	9
	922	N	9
	922	CA	9
	922	C	9
	922	O	9
	922	CB	9
	922	CG	9
	922	CD1	9
	922	CD2	9
	923	N	9
	923	CA	9
	923	C	9
	923	O	9
	923	CB	9
	923	CG1	9
	923	CG2	9
	923	CD1	9
	924	N	7
	924	CA	7
	924	C	7
	924	O	7
	924	CB	7
	925	N	9
	925	CA	9
	925	C	9
	925	O	9
	925	CB	9
	925	CG	9
	925	OD1	9
	925	ND2	9
	926	N	7
	926	CA	7
	926	C	7
	926	O	7
	926	CB	7
	926	CG	7
	926	CD	7
	926	OE1	7
	926	NE2	7
	927	N	9
	927	CA	9
	927	C	9
	927	O	9
	927	CB	9
	927	CG	9
	927	CD1	9
	927	CD2	9
	927	CE1	9
	927	CE2	9
	927	CZ	9
	928	N	9
	928	CA	9
	928	C	9
	928	O	9
	928	CB	9
	928	CG	9
	928	OD1	9
	928	ND2	9
	929	N	6
	929	CA	6
	929	C	6
	929	O	6
	929	CB	6
	929	OG	6
	930	N	7
	930	CA	7
	930	C	7
	930	O	7
	930	CB	7
	931	N	9
	931	CA	9
	931	C	9
	931	O	9
	931	CB	9
	931	CG1	9
	931	CG2	9
	931	CD1	9
	932	N	7
	932	CA	7
	932	C	7
	932	O	7
	933	N	9
	933	CA	9
	933	C	9
	933	O	9
	933	CB	9
	933	CG	9
	933	CD	9
	933	CE	9
	933	NZ	9
	934	N	9
	934	CA	9
	934	C	9
	934	O	9
	934	CB	9
	934	CG1	9
	934	CG2	9
	934	CD1	9
	935	N	9
	935	CA	9
	935	C	9
	935	O	9
	935	CB	9
	935	CG	9
	935	CD	9
	935	OE1	9
	935	NE2	9
	936	N	2
	936	CA	2
	936	C	2
	936	O	2
	936	CB	2
	936	CG	2
	936	OD1	2
	936	OD2	2
	937	N	7
	937	CA	7
	937	C	7
	937	O	7
	937	CB	7
	937	OG	7
	938	N	6
	938	CA	6
	938	C	6
	938	O	6
	938	CB	6
	938	CG	6
	938	CD1	6
	938	CD2	6
	939	N	6
	939	CA	6
	939	C	6
	939	O	6
	939	CB	6
	939	OG	6
	940	N	7
	940	CA	7
	940	C	7
	940	O	7
	940	CB	7
	940	OG	7
	941	N	6
	941	CA	6
	941	C	6
	941	O	6
	941	CB	6
	941	OG1	6
	941	CG2	6
	942	N	7
	942	CA	7
	942	C	7
	942	O	7
	942	CB	7
	943	N	6
	943	CA	6
	943	C	6
	943	O	6
	943	CB	6
	943	OG	6
	944	N	9
	944	CA	9
	944	C	9
	944	O	9
	944	CB	9
	945	N	9
	945	CA	9
	945	C	9
	945	O	9
	945	CB	9
	945	CG	9
	945	CD1	9
	945	CD2	9
	946	N	9
	946	CA	9
	946	C	9
	946	O	9
	947	N	9
	947	CA	9
	947	C	9
	947	O	9
	947	CB	9
	947	CG	9
	947	CD	9
	947	CE	9
	947	NZ	9
	948	N	9
	948	CA	9
	948	C	9
	948	O	9
	948	CB	9
	948	CG	9
	948	CD1	9
	948	CD2	9
	949	N	9
	949	CA	9
	949	C	9
	949	O	9
	949	CB	9
	949	CG	9
	949	CD	9
	949	OE1	9
	949	NE2	9
	950	N	7
	950	CA	7
	950	C	7
	950	O	7
	950	CB	7
	950	CG	7
	950	OD1	7
	950	OD2	7
	951	N	9
	951	CA	9
	951	C	9
	951	O	9
	951	CB	9
	951	CG1	9
	951	CG2	9
	952	N	9
	952	CA	9
	952	C	9
	952	O	9
	952	CB	9
	952	CG1	9
	952	CG2	9
	953	N	9
	953	CA	9
	953	C	9
	953	O	9
	953	CB	9
	953	CG	9
	953	OD1	9
	953	ND2	9
	954	N	9
	954	CA	9
	954	C	9
	954	O	9
	954	CB	9
	954	CG	9
	954	CD	9
	954	OE1	9
	954	NE2	9
	955	N	7
	955	CA	7
	955	C	7
	955	O	7
	955	CB	7
	955	CG	7
	955	OD1	7
	955	ND2	7
	956	N	9
	956	CA	9
	956	C	9
	956	O	9
	956	CB	9
	957	N	9
	957	CA	9
	957	C	9
	957	O	9
	957	CB	9
	957	CG	9
	957	CD	9
	957	OE1	9
	957	NE2	9
	958	N	7
	958	CA	7
	958	C	7
	958	O	7
	958	CB	7
	959	N	9
	959	CA	9
	959	C	9
	959	O	9
	959	CB	9
	959	CG	9
	959	CD1	9
	959	CD2	9
	960	N	9
	960	CA	9
	960	C	9
	960	O	9
	960	CB	9
	960	CG	9
	960	OD1	9
	960	ND2	9
	961	N	9
	961	CA	9
	961	C	9
	961	O	9
	961	CB	9
	961	OG1	9
	961	CG2	9
	962	N	9
	962	CA	9
	962	C	9
	962	O	9
	962	CB	9
	962	CG	9
	962	CD1	9
	962	CD2	9
	963	N	9
	963	CA	9
	963	C	9
	963	O	9
	963	CB	9
	963	CG1	9
	963	CG2	9
	964	N	9
	964	CA	9
	964	C	9
	964	O	9
	964	CB	9
	964	CG	9
	964	CD	9
	964	CE	9
	964	NZ	9
	965	N	9
	965	CA	9
	965	C	9
	965	O	9
	965	CB	9
	965	CG	9
	965	CD	9
	965	OE1	9
	965	NE2	9
	966	N	9
	966	CA	9
	966	C	9
	966	O	9
	966	CB	9
	966	CG	9
	966	CD1	9
	966	CD2	9
	967	N	9
	967	CA	9
	967	C	9
	967	O	9
	967	CB	9
	967	OG	9
	968	N	9
	968	CA	9
	968	C	9
	968	O	9
	968	CB	9
	968	OG	9
	969	N	9
	969	CA	9
	969	C	9
	969	O	9
	969	CB	9
	969	CG	9
	969	OD1	9
	969	ND2	9
	970	N	9
	970	CA	9
	970	C	9
	970	O	9
	970	CB	9
	970	CG	9
	970	CD1	9
	970	CD2	9
	970	CE1	9
	970	CE2	9
	970	CZ	9
	971	N	9
	971	CA	9
	971	C	9
	971	O	9
	972	N	9
	972	CA	9
	972	C	9
	972	O	9
	972	CB	9
	973	N	9
	973	CA	9
	973	C	9
	973	O	9
	973	CB	9
	973	CG1	9
	973	CG2	9
	973	CD1	9
	974	N	9
	974	CA	9
	974	C	9
	974	O	9
	974	CB	9
	974	OG	9
	975	N	9
	975	CA	9
	975	C	9
	975	O	9
	975	CB	9
	975	OG	9
	976	N	7
	976	CA	7
	976	C	7
	976	O	7
	976	CB	7
	976	CG1	7
	976	CG2	7
	977	N	9
	977	CA	9
	977	C	9
	977	O	9
	977	CB	9
	977	CG	9
	977	CD1	9
	977	CD2	9
	978	N	9
	978	CA	9
	978	C	9
	978	O	9
	978	CB	9
	978	CG	9
	978	OD1	9
	978	ND2	9
	979	N	9
	979	CA	9
	979	C	9
	979	O	9
	979	CB	9
	979	CG	9
	979	OD1	9
	979	OD2	9
	980	N	9
	980	CA	9
	980	C	9
	980	O	9
	980	CB	9
	980	CG1	9
	980	CG2	9
	980	CD1	9
	981	N	9
	981	CA	9
	981	C	9
	981	O	9
	981	CB	9
	981	CG	9
	981	CD1	9
	981	CD2	9
	982	N	9
	982	CA	9
	982	C	9
	982	O	9
	982	CB	9
	982	OG	9
	983	N	9
	983	CA	9
	983	C	9
	983	O	9
	983	CB	9
	983	CG	9
	983	CD	9
	983	NE	9
	983	CZ	9
	983	NH1	9
	983	NH2	9
	984	N	9
	984	CA	9
	984	C	9
	984	O	9
	984	CB	9
	984	CG	9
	984	CD1	9
	984	CD2	9
	985	N	9
	985	CA	9
	985	C	9
	985	O	9
	985	CB	9
	985	CG	9
	985	OD1	9
	985	OD2	9
	986	N	9
	986	CA	9
	986	C	9
	986	O	9
	986	CB	9
	986	CG	9
	986	CD	9
	987	N	7
	987	CA	7
	987	C	7
	987	O	7
	987	CB	7
	987	CG	7
	987	CD	7
	988	N	9
	988	CA	9
	988	C	9
	988	O	9
	988	CB	9
	988	CG	9
	988	CD	9
	988	OE1	9
	988	OE2	9
	989	N	9
	989	CA	9
	989	C	9
	989	O	9
	989	CB	9
	990	N	9
	990	CA	9
	990	C	9
	990	O	9
	990	CB	9
	990	CG	9
	990	CD	9
	990	OE1	9
	990	OE2	9
	991	N	9
	991	CA	9
	991	C	9
	991	O	9
	991	CB	9
	991	CG1	9
	991	CG2	9
	992	N	9
	992	CA	9
	992	C	9
	992	O	9
	992	CB	9
	992	CG	9
	992	CD	9
	992	OE1	9
	992	NE2	9
	993	N	9
	993	CA	9
	993	C	9
	993	O	9
	993	CB	9
	993	CG1	9
	993	CG2	9
	993	CD1	9
	994	N	9
	994	CA	9
	994	C	9
	994	O	9
	994	CB	9
	994	CG	9
	994	OD1	9
	994	OD2	9
	995	N	9
	995	CA	9
	995	C	9
	995	O	9
	995	CB	9
	995	CG	9
	995	CD	9
	995	NE	9
	995	CZ	9
	995	NH1	9
	995	NH2	9
	996	N	9
	996	CA	9
	996	C	9
	996	O	9
	996	CB	9
	996	CG	9
	996	CD1	9
	996	CD2	9
	997	N	9
	997	CA	9
	997	C	9
	997	O	9
	997	CB	9
	997	CG1	9
	997	CG2	9
	997	CD1	9
	998	N	9
	998	CA	9
	998	C	9
	998	O	9
	998	CB	9
	998	OG1	9
	998	CG2	9
	999	N	9
	999	CA	9
	999	C	9
	999	O	9
	1000	N	9
	1000	CA	9
	1000	C	9
	1000	O	9
	1000	CB	9
	1000	CG	9
	1000	CD	9
	1000	NE	9
	1000	CZ	9
	1000	NH1	9
	1000	NH2	9
	1001	N	9
	1001	CA	9
	1001	C	9
	1001	O	9
	1001	CB	9
	1001	CG	9
	1001	CD1	9
	1001	CD2	9
	1002	N	9
	1002	CA	9
	1002	C	9
	1002	O	9
	1002	CB	9
	1002	CG	9
	1002	CD	9
	1002	OE1	9
	1002	NE2	9
	1003	N	9
	1003	CA	9
	1003	C	9
	1003	O	9
	1003	CB	9
	1003	OG	9
	1004	N	9
	1004	CA	9
	1004	C	9
	1004	O	9
	1004	CB	9
	1004	CG	9
	1004	CD1	9
	1004	CD2	9
	1005	N	9
	1005	CA	9
	1005	C	9
	1005	O	9
	1005	CB	9
	1005	CG	9
	1005	CD	9
	1005	OE1	9
	1005	NE2	9
	1006	N	6
	1006	CA	6
	1006	C	6
	1006	O	6
	1006	CB	6
	1006	OG1	6
	1006	CG2	6
	1007	N	9
	1007	CA	9
	1007	C	9
	1007	O	9
	1007	CB	9
	1007	CG	9
	1007	CD1	9
	1007	CD2	9
	1007	CE1	9
	1007	CE2	9
	1007	CZ	9
	1007	OH	9
	1008	N	9
	1008	CA	9
	1008	C	9
	1008	O	9
	1008	CB	9
	1008	CG1	9
	1008	CG2	9
	1009	N	9
	1009	CA	9
	1009	C	9
	1009	O	9
	1009	CB	9
	1009	OG1	9
	1009	CG2	9
	1010	N	9
	1010	CA	9
	1010	C	9
	1010	O	9
	1010	CB	9
	1010	CG	9
	1010	CD	9
	1010	OE1	9
	1010	NE2	9
	1011	N	9
	1011	CA	9
	1011	C	9
	1011	O	9
	1011	CB	9
	1011	CG	9
	1011	CD	9
	1011	OE1	9
	1011	NE2	9
	1012	N	9
	1012	CA	9
	1012	C	9
	1012	O	9
	1012	CB	9
	1012	CG	9
	1012	CD1	9
	1012	CD2	9
	1013	N	9
	1013	CA	9
	1013	C	9
	1013	O	9
	1013	CB	9
	1013	CG1	9
	1013	CG2	9
	1013	CD1	9
	1014	N	9
	1014	CA	9
	1014	C	9
	1014	O	9
	1014	CB	9
	1014	CG	9
	1014	CD	9
	1014	NE	9
	1014	CZ	9
	1014	NH1	9
	1014	NH2	9
	1015	N	9
	1015	CA	9
	1015	C	9
	1015	O	9
	1015	CB	9
	1016	N	9
	1016	CA	9
	1016	C	9
	1016	O	9
	1016	CB	9
	1017	N	9
	1017	CA	9
	1017	C	9
	1017	O	9
	1017	CB	9
	1017	CG	9
	1017	CD	9
	1017	OE1	9
	1017	OE2	9
	1018	N	9
	1018	CA	9
	1018	C	9
	1018	O	9
	1018	CB	9
	1018	CG1	9
	1018	CG2	9
	1018	CD1	9
	1019	N	9
	1019	CA	9
	1019	C	9
	1019	O	9
	1019	CB	9
	1019	CG	9
	1019	CD	9
	1019	NE	9
	1019	CZ	9
	1019	NH1	9
	1019	NH2	9
	1020	N	5
	1020	CA	5
	1020	C	5
	1020	O	5
	1020	CB	5
	1021	N	9
	1021	CA	9
	1021	C	9
	1021	O	9
	1021	CB	9
	1021	OG	9
	1022	N	9
	1022	CA	9
	1022	C	9
	1022	O	9
	1022	CB	9
	1023	N	9
	1023	CA	9
	1023	C	9
	1023	O	9
	1023	CB	9
	1023	CG	9
	1023	OD1	9
	1023	ND2	9
	1024	N	9
	1024	CA	9
	1024	C	9
	1024	O	9
	1024	CB	9
	1024	CG	9
	1024	CD1	9
	1024	CD2	9
	1025	N	9
	1025	CA	9
	1025	C	9
	1025	O	9
	1025	CB	9
	1026	N	9
	1026	CA	9
	1026	C	9
	1026	O	9
	1026	CB	9
	1027	N	6
	1027	CA	6
	1027	C	6
	1027	O	6
	1027	CB	6
	1027	OG1	6
	1027	CG2	6
	1028	N	9
	1028	CA	9
	1028	C	9
	1028	O	9
	1028	CB	9
	1028	CG	9
	1028	CD	9
	1028	CE	9
	1028	NZ	9
	1029	N	9
	1029	CA	9
	1029	C	9
	1029	O	9
	1029	CB	9
	1029	CG	9
	1029	SD	9
	1029	CE	9
	1030	N	9
	1030	CA	9
	1030	C	9
	1030	O	9
	1030	CB	9
	1030	OG	9
	1031	N	9
	1031	CA	9
	1031	C	9
	1031	O	9
	1031	CB	9
	1031	CG	9
	1031	CD	9
	1031	OE1	9
	1031	OE2	9
	1032	N	9
	1032	CA	9
	1032	C	9
	1032	O	9
	1032	CB	9
	1032	SG	9
	1033	N	9
	1033	CA	9
	1033	C	9
	1033	O	9
	1033	CB	9
	1033	CG1	9
	1033	CG2	9
	1034	N	9
	1034	CA	9
	1034	C	9
	1034	O	9
	1034	CB	9
	1034	CG	9
	1034	CD1	9
	1034	CD2	9
	1035	N	9
	1035	CA	9
	1035	C	9
	1035	O	9
	1036	N	9
	1036	CA	9
	1036	C	9
	1036	O	9
	1036	CB	9
	1036	CG	9
	1036	CD	9
	1036	OE1	9
	1036	NE2	9
	1037	N	9
	1037	CA	9
	1037	C	9
	1037	O	9
	1037	CB	9
	1037	OG	9
	1038	N	9
	1038	CA	9
	1038	C	9
	1038	O	9
	1038	CB	9
	1038	CG	9
	1038	CD	9
	1038	CE	9
	1038	NZ	9
	1039	N	9
	1039	CA	9
	1039	C	9
	1039	O	9
	1039	CB	9
	1039	CG	9
	1039	CD	9
	1039	NE	9
	1039	CZ	9
	1039	NH1	9
	1039	NH2	9
	1040	N	7
	1040	CA	7
	1040	C	7
	1040	O	7
	1040	CB	7
	1040	CG1	7
	1040	CG2	7
	1041	N	9
	1041	CA	9
	1041	C	9
	1041	O	9
	1041	CB	9
	1041	CG	9
	1041	OD1	9
	1041	OD2	9
	1042	N	9
	1042	CA	9
	1042	C	9
	1042	O	9
	1042	CB	9
	1042	CG	9
	1042	CD1	9
	1042	CD2	9
	1042	CE1	9
	1042	CE2	9
	1042	CZ	9
	1043	N	9
	1043	CA	9
	1043	C	9
	1043	O	9
	1043	CB	9
	1043	SG	9
	1044	N	9
	1044	CA	9
	1044	C	9
	1044	O	9
	1045	N	7
	1045	CA	7
	1045	C	7
	1045	O	7
	1045	CB	7
	1045	CG	7
	1045	CD	7
	1045	CE	7
	1045	NZ	7
	1046	N	9
	1046	CA	9
	1046	C	9
	1046	O	9
	1047	N	9
	1047	CA	9
	1047	C	9
	1047	O	9
	1047	CB	9
	1047	CG	9
	1047	CD1	9
	1047	CD2	9
	1047	CE1	9
	1047	CE2	9
	1047	CZ	9
	1047	OH	9
	1048	N	9
	1048	CA	9
	1048	C	9
	1048	O	9
	1048	CB	9
	1048	CG	9
	1048	ND1	9
	1048	CD2	9
	1048	CE1	9
	1048	NE2	9
	1049	N	9
	1049	CA	9
	1049	C	9
	1049	O	9
	1049	CB	9
	1049	CG	9
	1049	CD1	9
	1049	CD2	9
	1050	N	7
	1050	CA	7
	1050	C	7
	1050	O	7
	1050	CB	7
	1050	CG	7
	1050	SD	7
	1050	CE	7
	1051	N	9
	1051	CA	9
	1051	C	9
	1051	O	9
	1051	CB	9
	1051	OG	9
	1052	N	9
	1052	CA	9
	1052	C	9
	1052	O	9
	1052	CB	9
	1052	CG	9
	1052	CD1	9
	1052	CD2	9
	1052	CE1	9
	1052	CE2	9
	1052	CZ	9
	1053	N	9
	1053	CA	9
	1053	C	9
	1053	O	9
	1053	CB	9
	1053	CG	9
	1053	CD	9
	1054	N	9
	1054	CA	9
	1054	C	9
	1054	O	9
	1054	CB	9
	1054	CG	9
	1054	CD	9
	1054	OE1	9
	1054	NE2	9
	1055	N	9
	1055	CA	9
	1055	C	9
	1055	O	9
	1055	CB	9
	1055	OG	9
	1056	N	7
	1056	CA	7
	1056	C	7
	1056	O	7
	1056	CB	7
	1057	N	9
	1057	CA	9
	1057	C	9
	1057	O	9
	1057	CB	9
	1057	CG	9
	1057	CD	9
	1058	N	7
	1058	CA	7
	1058	C	7
	1058	O	7
	1058	CB	7
	1058	CG	7
	1058	ND1	7
	1058	CD2	7
	1058	CE1	7
	1058	NE2	7
	1059	N	9
	1059	CA	9
	1059	C	9
	1059	O	9
	1060	N	9
	1060	CA	9
	1060	C	9
	1060	O	9
	1060	CB	9
	1060	CG1	9
	1060	CG2	9
	1061	N	9
	1061	CA	9
	1061	C	9
	1061	O	9
	1061	CB	9
	1061	CG1	9
	1061	CG2	9
	1062	N	9
	1062	CA	9
	1062	C	9
	1062	O	9
	1062	CB	9
	1062	CG	9
	1062	CD1	9
	1062	CD2	9
	1062	CE1	9
	1062	CE2	9
	1062	CZ	9
	1063	N	7
	1063	CA	7
	1063	C	7
	1063	O	7
	1063	CB	7
	1063	CG	7
	1063	CD1	7
	1063	CD2	7
	1064	N	9
	1064	CA	9
	1064	C	9
	1064	O	9
	1064	CB	9
	1064	CG	9
	1064	ND1	9
	1064	CD2	9
	1064	CE1	9
	1064	NE2	9
	1065	N	9
	1065	CA	9
	1065	C	9
	1065	O	9
	1065	CB	9
	1065	CG1	9
	1065	CG2	9
	1066	N	9
	1066	CA	9
	1066	C	9
	1066	O	9
	1066	CB	9
	1066	OG1	9
	1066	CG2	9
	1067	N	9
	1067	CA	9
	1067	C	9
	1067	O	9
	1067	CB	9
	1067	CG	9
	1067	CD1	9
	1067	CD2	9
	1067	CE1	9
	1067	CE2	9
	1067	CZ	9
	1067	OH	9
	1068	N	7
	1068	CA	7
	1068	C	7
	1068	O	7
	1068	CB	7
	1068	CG1	7
	1068	CG2	7
	1069	N	9
	1069	CA	9
	1069	C	9
	1069	O	9
	1069	CB	9
	1069	CG	9
	1069	CD	9
	1070	N	7
	1070	CA	7
	1070	C	7
	1070	O	7
	1070	CB	7
	1071	N	7
	1071	CA	7
	1071	C	7
	1071	O	7
	1071	CB	7
	1071	CG	7
	1071	CD	7
	1071	OE1	7
	1071	NE2	7
	1072	N	9
	1072	CA	9
	1072	C	9
	1072	O	9
	1072	CB	9
	1072	CG	9
	1072	CD	9
	1072	OE1	9
	1072	OE2	9
	1073	N	6
	1073	CA	6
	1073	C	6
	1073	O	6
	1073	CB	6
	1073	CG	6
	1073	CD	6
	1073	CE	6
	1073	NZ	6
	1074	N	7
	1074	CA	7
	1074	C	7
	1074	O	7
	1074	CB	7
	1074	CG	7
	1074	OD1	7
	1074	ND2	7
	1075	N	9
	1075	CA	9
	1075	C	9
	1075	O	9
	1075	CB	9
	1075	CG	9
	1075	CD1	9
	1075	CD2	9
	1075	CE1	9
	1075	CE2	9
	1075	CZ	9
	1076	N	9
	1076	CA	9
	1076	C	9
	1076	O	9
	1076	CB	9
	1076	OG1	9
	1076	CG2	9
	1077	N	9
	1077	CA	9
	1077	C	9
	1077	O	9
	1077	CB	9
	1077	OG1	9
	1077	CG2	9
	1078	N	6
	1078	CA	6
	1078	C	6
	1078	O	6
	1078	CB	6
	1079	N	7
	1079	CA	7
	1079	C	7
	1079	O	7
	1079	CB	7
	1079	CG	7
	1079	CD	7
	1080	N	9
	1080	CA	9
	1080	C	9
	1080	O	9
	1080	CB	9
	1081	N	9
	1081	CA	9
	1081	C	9
	1081	O	9
	1081	CB	9
	1081	CG1	9
	1081	CG2	9
	1081	CD1	9
	1082	N	9
	1082	CA	9
	1082	C	9
	1082	O	9
	1082	CB	9
	1082	SG	9
	1083	N	6
	1083	CA	6
	1083	C	6
	1083	O	6
	1083	CB	6
	1083	CG	6
	1083	ND1	6
	1083	CD2	6
	1083	CE1	6
	1083	NE2	6
	1084	N	6
	1084	CA	6
	1084	C	6
	1084	O	6
	1084	CB	6
	1084	CG	6
	1084	OD1	6
	1084	OD2	6
	1085	N	7
	1085	CA	7
	1085	C	7
	1085	O	7
	1086	N	9
	1086	CA	9
	1086	C	9
	1086	O	9
	1086	CB	9
	1086	CG	9
	1086	CD	9
	1086	CE	9
	1086	NZ	9
	1087	N	6
	1087	CA	6
	1087	C	6
	1087	O	6
	1087	CB	6
	1088	N	9
	1088	CA	9
	1088	C	9
	1088	O	9
	1088	CB	9
	1088	CG	9
	1088	ND1	9
	1088	CD2	9
	1088	CE1	9
	1088	NE2	9
	1089	N	9
	1089	CA	9
	1089	C	9
	1089	O	9
	1089	CB	9
	1089	CG	9
	1089	CD1	9
	1089	CD2	9
	1089	CE1	9
	1089	CE2	9
	1089	CZ	9
	1090	N	9
	1090	CA	9
	1090	C	9
	1090	O	9
	1090	CB	9
	1090	CG	9
	1090	CD	9
	1091	N	6
	1091	CA	6
	1091	C	6
	1091	O	6
	1091	CB	6
	1091	CG	6
	1091	CD	6
	1091	NE	6
	1091	CZ	6
	1091	NH1	6
	1091	NH2	6
	1092	N	9
	1092	CA	9
	1092	C	9
	1092	O	9
	1092	CB	9
	1092	CG	9
	1092	CD	9
	1092	OE1	9
	1092	OE2	9
	1093	N	9
	1093	CA	9
	1093	C	9
	1093	O	9
	1094	N	7
	1094	CA	7
	1094	C	7
	1094	O	7
	1094	CB	7
	1094	CG1	7
	1094	CG2	7
	1095	N	9
	1095	CA	9
	1095	C	9
	1095	O	9
	1095	CB	9
	1095	CG	9
	1095	CD1	9
	1095	CD2	9
	1095	CE1	9
	1095	CE2	9
	1095	CZ	9
	1096	N	9
	1096	CA	9
	1096	C	9
	1096	O	9
	1096	CB	9
	1096	CG1	9
	1096	CG2	9
	1097	N	9
	1097	CA	9
	1097	C	9
	1097	O	9
	1097	CB	9
	1097	OG	9
	1098	N	9
	1098	CA	9
	1098	C	9
	1098	O	9
	1098	CB	9
	1098	CG	9
	1098	OD1	9
	1098	ND2	9
	1099	N	9
	1099	CA	9
	1099	C	9
	1099	O	9
	1100	N	9
	1100	CA	9
	1100	C	9
	1100	O	9
	1100	CB	9
	1100	OG1	9
	1100	CG2	9
	1101	N	6
	1101	CA	6
	1101	C	6
	1101	O	6
	1101	CB	6
	1101	CG	6
	1101	ND1	6
	1101	CD2	6
	1101	CE1	6
	1101	NE2	6
	1102	N	7
	1102	CA	7
	1102	C	7
	1102	O	7
	1102	CB	7
	1102	CG	7
	1102	CD1	7
	1102	CD2	7
	1102	NE1	7
	1102	CE2	7
	1102	CE3	7
	1102	CZ2	7
	1102	CZ3	7
	1102	CH2	7
	1103	N	9
	1103	CA	9
	1103	C	9
	1103	O	9
	1103	CB	9
	1103	CG	9
	1103	CD1	9
	1103	CD2	9
	1103	CE1	9
	1103	CE2	9
	1103	CZ	9
	1104	N	6
	1104	CA	6
	1104	C	6
	1104	O	6
	1104	CB	6
	1104	CG1	6
	1104	CG2	6
	1105	N	9
	1105	CA	9
	1105	C	9
	1105	O	9
	1105	CB	9
	1105	OG1	9
	1105	CG2	9
	1106	N	9
	1106	CA	9
	1106	C	9
	1106	O	9
	1106	CB	9
	1106	CG	9
	1106	CD	9
	1106	OE1	9
	1106	NE2	9
	1107	N	9
	1107	CA	9
	1107	C	9
	1107	O	9
	1107	CB	9
	1107	CG	9
	1107	CD	9
	1107	NE	9
	1107	CZ	9
	1107	NH1	9
	1107	NH2	9
	1108	N	9
	1108	CA	9
	1108	C	9
	1108	O	9
	1108	CB	9
	1108	CG	9
	1108	OD1	9
	1108	ND2	9
	1109	N	9
	1109	CA	9
	1109	C	9
	1109	O	9
	1109	CB	9
	1109	CG	9
	1109	CD1	9
	1109	CD2	9
	1109	CE1	9
	1109	CE2	9
	1109	CZ	9
	1110	N	9
	1110	CA	9
	1110	C	9
	1110	O	9
	1110	CB	9
	1110	CG	9
	1110	CD1	9
	1110	CD2	9
	1110	CE1	9
	1110	CE2	9
	1110	CZ	9
	1110	OH	9
	1111	N	9
	1111	CA	9
	1111	C	9
	1111	O	9
	1111	CB	9
	1111	CG	9
	1111	CD	9
	1111	OE1	9
	1111	OE2	9
	1112	N	9
	1112	CA	9
	1112	C	9
	1112	O	9
	1112	CB	9
	1112	CG	9
	1112	CD	9
	1113	N	9
	1113	CA	9
	1113	C	9
	1113	O	9
	1113	CB	9
	1113	CG	9
	1113	CD	9
	1113	OE1	9
	1113	NE2	9
	1114	N	7
	1114	CA	7
	1114	C	7
	1114	O	7
	1114	CB	7
	1114	CG1	7
	1114	CG2	7
	1114	CD1	7
	1115	N	9
	1115	CA	9
	1115	C	9
	1115	O	9
	1115	CB	9
	1115	CG1	9
	1115	CG2	9
	1115	CD1	9
	1116	N	9
	1116	CA	9
	1116	C	9
	1116	O	9
	1116	CB	9
	1116	OG1	9
	1116	CG2	9
	1117	N	9
	1117	CA	9
	1117	C	9
	1117	O	9
	1117	CB	9
	1117	OG1	9
	1117	CG2	9
	1118	N	7
	1118	CA	7
	1118	C	7
	1118	O	7
	1118	CB	7
	1118	CG	7
	1118	OD1	7
	1118	OD2	7
	1119	N	9
	1119	CA	9
	1119	C	9
	1119	O	9
	1119	CB	9
	1119	CG	9
	1119	OD1	9
	1119	ND2	9
	1120	N	6
	1120	CA	6
	1120	C	6
	1120	O	6
	1120	CB	6
	1120	OG1	6
	1120	CG2	6
	1121	N	6
	1121	CA	6
	1121	C	6
	1121	O	6
	1121	CB	6
	1121	CG	6
	1121	CD1	6
	1121	CD2	6
	1121	CE1	6
	1121	CE2	6
	1121	CZ	6
	1122	N	6
	1122	CA	6
	1122	C	6
	1122	O	6
	1122	CB	6
	1122	CG1	6
	1122	CG2	6
	1123	N	7
	1123	CA	7
	1123	C	7
	1123	O	7
	1123	CB	7
	1123	OG	7
	1124	N	4
	1124	CA	4
	1124	C	4
	1124	O	4
	1125	N	9
	1125	CA	9
	1125	C	9
	1125	O	9
	1125	CB	9
	1125	CG	9
	1125	OD1	9
	1125	ND2	9
	1126	N	9
	1126	CA	9
	1126	C	9
	1126	O	9
	1126	CB	9
	1126	SG	9
	1127	N	7
	1127	CA	7
	1127	C	7
	1127	O	7
	1127	CB	7
	1127	CG	7
	1127	OD1	7
	1127	OD2	7
	1128	N	7
	1128	CA	7
	1128	C	7
	1128	O	7
	1128	CB	7
	1128	CG1	7
	1128	CG2	7
	1129	N	6
	1129	CA	6
	1129	C	6
	1129	O	6
	1129	CB	6
	1129	CG1	6
	1129	CG2	6
	1130	N	6
	1130	CA	6
	1130	C	6
	1130	O	6
	1130	CB	6
	1130	CG1	6
	1130	CG2	6
	1130	CD1	6
	1131	N	9
	1131	CA	9
	1131	C	9
	1131	O	9
	1132	N	7
	1132	CA	7
	1132	C	7
	1132	O	7
	1132	CB	7
	1132	CG1	7
	1132	CG2	7
	1132	CD1	7
	1133	N	7
	1133	CA	7
	1133	C	7
	1133	O	7
	1133	CB	7
	1133	CG1	7
	1133	CG2	7
	1134	N	9
	1134	CA	9
	1134	C	9
	1134	O	9
	1134	CB	9
	1134	CG	9
	1134	OD1	9
	1134	ND2	9
	1135	N	7
	1135	CA	7
	1135	C	7
	1135	O	7
	1135	CB	7
	1135	CG	7
	1135	OD1	7
	1135	ND2	7
	1136	N	7
	1136	CA	7
	1136	C	7
	1136	O	7
	1136	CB	7
	1136	OG1	7
	1136	CG2	7
	1137	N	9
	1137	CA	9
	1137	C	9
	1137	O	9
	1137	CB	9
	1137	CG1	9
	1137	CG2	9
	1138	N	9
	1138	CA	9
	1138	C	9
	1138	O	9
	1138	CB	9
	1138	CG	9
	1138	CD1	9
	1138	CD2	9
	1138	CE1	9
	1138	CE2	9
	1138	CZ	9
	1138	OH	9
	1139	N	7
	1139	CA	7
	1139	C	7
	1139	O	7
	1139	CB	7
	1139	CG	7
	1139	OD1	7
	1139	OD2	7
	1140	N	9
	1140	CA	9
	1140	C	9
	1140	O	9
	1140	CB	9
	1140	CG	9
	1140	CD	9
	1141	N	7
	1141	CA	7
	1141	C	7
	1141	O	7
	1141	CB	7
	1141	CG	7
	1141	CD1	7
	1141	CD2	7
	1142	N	9
	1142	CA	9
	1142	C	9
	1142	O	9
	1142	CB	9
	1142	CG	9
	1142	CD	9
	1142	OE1	9
	1142	NE2	9
	1143	N	6
	1143	CA	6
	1143	C	6
	1143	O	6
	1143	CB	6
	1143	CG	6
	1143	CD	6
	1144	N	7
	1144	CA	7
	1144	C	7
	1144	O	7
	1144	CB	7
	1144	CG	7
	1144	CD	7
	1144	OE1	7
	1144	OE2	7
	1145	N	9
	1145	CA	9
	1145	C	9
	1145	O	9
	1145	CB	9
	1145	CG	9
	1145	CD1	9
	1145	CD2	9
	1146	N	6
	1146	CA	6
	1146	C	6
	1146	O	6
	1146	CB	6
	1146	CG	6
	1146	OD1	6
	1146	OD2	6
	27	N
	27	CA
	27	C
	27	O
	27	CB
	28	N
	28	CA
	28	C
	28	O
	28	CB
	28	CG
	28	CD1
	28	CD2
	28	CE1
	28	CE2
	28	CZ
	28	OH
	29	N
	29	CA
	29	C
	29	O
	29	CB
	29	OG1
	29	CG2
	30	N
	30	CA
	30	C
	30	O
	30	CB
	30	CG
	30	OD1
	30	ND2
	31	N
	31	CA
	31	C
	31	O
	31	CB
	31	OG
	32	N
	32	CA
	32	C
	32	O
	32	CB
	32	CG
	32	CD1
	32	CD2
	32	CE1
	32	CE2
	32	CZ
	33	N
	33	CA
	33	C
	33	O
	33	CB
	33	OG1
	33	CG2
	34	N
	34	CA
	34	C
	34	O
	34	CB
	34	CG
	34	CD
	34	NE
	34	CZ
	34	NH1
	34	NH2
	35	N
	35	CA
	35	C
	35	O
	36	N
	36	CA
	36	C
	36	O
	36	CB
	36	CG1
	36	CG2
	37	N
	37	CA
	37	C
	37	O
	37	CB
	37	CG
	37	CD1
	37	CD2
	37	CE1
	37	CE2
	37	CZ
	37	OH
	38	N
	38	CA
	38	C
	38	O
	38	CB
	38	CG
	38	CD1
	38	CD2
	38	CE1
	38	CE2
	38	CZ
	38	OH
	39	N
	39	CA
	39	C
	39	O
	39	CB
	39	CG
	39	CD
	40	N
	40	CA
	40	C
	40	O
	40	CB
	40	CG
	40	OD1
	40	OD2
	41	N
	41	CA
	41	C
	41	O
	41	CB
	42	N
	42	CA
	42	C
	42	O
	42	CB
	42	CG1
	42	CG2
	43	N
	43	CA
	43	C
	43	O
	43	CB
	43	CG
	43	CD1
	43	CD2
	43	CE1
	43	CE2
	43	CZ
	44	N
	44	CA
	44	C
	44	O
	44	CB
	44	CG
	44	CD
	44	NE
	44	CZ
	44	NH1
	44	NH2
	45	N
	45	CA
	45	C
	45	O
	45	CB
	45	OG
	46	N
	46	CA
	46	C
	46	O
	46	CB
	46	OG
	47	N
	47	CA
	47	C
	47	O
	47	CB
	47	CG1
	47	CG2
	48	N
	48	CA
	48	C
	48	O
	48	CB
	48	CG
	48	CD1
	48	CD2
	49	N
	49	CA
	49	C
	49	O
	49	CB
	49	CG
	49	ND1
	49	CD2
	49	CE1
	49	NE2
	50	N
	50	CA
	50	C
	50	O
	50	CB
	50	OG
	51	N
	51	CA
	51	C
	51	O
	51	CB
	51	OG1
	51	CG2
	52	N
	52	CA
	52	C
	52	O
	52	CB
	52	CG
	52	CD
	52	OE1
	52	NE2
	53	N
	53	CA
	53	C
	53	O
	53	CB
	53	CG
	53	OD1
	53	OD2
	54	N
	54	CA
	54	C
	54	O
	54	CB
	54	CG
	54	CD1
	54	CD2
	55	N
	55	CA
	55	C
	55	O
	55	CB
	55	CG
	55	CD1
	55	CD2
	55	CE1
	55	CE2
	55	CZ
	56	N
	56	CA
	56	C
	56	O
	56	CB
	56	CG
	56	CD1
	56	CD2
	57	N
	57	CA
	57	C
	57	O
	57	CB
	57	CG
	57	CD
	58	N
	58	CA
	58	C
	58	O
	58	CB
	58	CG
	58	CD1
	58	CD2
	58	CE1
	58	CE2
	58	CZ
	59	N
	59	CA
	59	C
	59	O
	59	CB
	59	CG
	59	CD1
	59	CD2
	59	CE1
	59	CE2
	59	CZ
	60	N
	60	CA
	60	C
	60	O
	60	CB
	61	N
	61	CA
	61	C
	61	O
	61	CB
	61	CG
	61	OD1
	61	ND2
	62	N
	62	CA
	62	C
	62	O
	62	CB
	62	CG1
	62	CG2
	63	N
	63	CA
	63	C
	63	O
	63	CB
	63	OG1
	63	CG2
	64	N
	64	CA
	64	C
	64	O
	64	CB
	64	CG
	64	CD1
	64	CD2
	64	NE1
	64	CE2
	64	CE3
	64	CZ2
	64	CZ3
	64	CH2
	65	N
	65	CA
	65	C
	65	O
	65	CB
	65	CG
	65	CD1
	65	CD2
	65	CE1
	65	CE2
	65	CZ
	66	N
	66	CA
	66	C
	66	O
	66	CB
	66	CG
	66	ND1
	66	CD2
	66	CE1
	66	NE2
	81	N
	81	CA
	81	C
	81	O
	81	CB
	82	N
	82	CA
	82	C
	82	O
	82	CB
	82	CG
	82	CD
	83	N
	83	CA
	83	C
	83	O
	83	CB
	83	CG1
	83	CG2
	84	N
	84	CA
	84	C
	84	O
	84	CB
	84	CG
	84	CD1
	84	CD2
	85	N
	85	CA
	85	C
	85	O
	85	CB
	85	CG
	85	CD
	86	N
	86	CA
	86	C
	86	O
	86	CB
	86	CG
	86	CD1
	86	CD2
	86	CE1
	86	CE2
	86	CZ
	87	N
	87	CA
	87	C
	87	O
	87	CB
	87	CG
	87	OD1
	87	ND2
	88	N
	88	CA
	88	C
	88	O
	88	CB
	88	CG
	88	OD1
	88	OD2
	89	N
	89	CA
	89	C
	89	O
	90	N
	90	CA
	90	C
	90	O
	90	CB
	90	CG1
	90	CG2
	91	N
	91	CA
	91	C
	91	O
	91	CB
	91	CG
	91	CD1
	91	CD2
	91	CE1
	91	CE2
	91	CZ
	91	OH
	92	N
	92	CA
	92	C
	92	O
	92	CB
	92	CG
	92	CD1
	92	CD2
	92	CE1
	92	CE2
	92	CZ
	93	N
	93	CA
	93	C
	93	O
	93	CB
	94	N
	94	CA
	94	C
	94	O
	94	CB
	94	OG
	95	N
	95	CA
	95	C
	95	O
	95	CB
	95	OG1
	95	CG2
	96	N
	96	CA
	96	C
	96	O
	96	CB
	97	N
	97	CA
	97	C
	97	O
	97	CB
	98	N
	98	CA
	98	C
	98	O
	98	CB
	98	OG
	99	N
	99	CA
	99	C
	99	O
	99	CB
	100	N
	100	CA
	100	C
	100	O
	100	CB
	101	N
	101	CA
	101	C
	101	O
	101	CB
	101	CG1
	101	CG2
	101	CD1
	102	N
	102	CA
	102	C
	102	O
	102	CB
	103	N
	103	CA
	103	C
	103	O
	104	N
	104	CA
	104	C
	104	O
	104	CB
	104	CG
	104	CD1
	104	CD2
	104	NE1
	104	CE2
	104	CE3
	104	CZ2
	104	CZ3
	104	CH2
	105	N
	105	CA
	105	C
	105	O
	105	CB
	106	N
	106	CA
	106	C
	106	O
	106	CB
	106	CG
	106	CD1
	106	CD2
	106	CE1
	106	CE2
	106	CZ
	107	N
	107	CA
	107	C
	107	O
	108	N
	108	CA
	108	C
	108	O
	108	CB
	108	OG1
	108	CG2
	109	N
	109	CA
	109	C
	109	O
	109	CB
	109	OG1
	109	CG2
	110	N
	110	CA
	110	C
	110	O
	110	CB
	110	CG
	110	CD1
	110	CD2
	111	N
	111	CA
	111	C
	111	O
	111	CB
	111	CG
	111	OD1
	111	OD2
	112	N
	112	CA
	112	C
	112	O
	112	CB
	112	OG
	113	N
	113	CA
	113	C
	113	O
	113	CB
	113	CG
	113	CD
	113	CE
	113	NZ
	114	N
	114	CA
	114	C
	114	O
	114	CB
	114	OG1
	114	CG2
	115	N
	115	CA
	115	C
	115	O
	115	CB
	116	N
	116	CA
	116	C
	116	O
	116	CB
	116	OG
	117	N
	117	CA
	117	C
	117	O
	117	CB
	117	CG
	117	CD1
	117	CD2
	118	N
	118	CA
	118	C
	118	O
	118	CB
	118	CG
	118	CD1
	118	CD2
	119	N
	119	CA
	119	C
	119	O
	119	CB
	119	CG1
	119	CG2
	119	CD1
	120	N
	120	CA
	120	C
	120	O
	120	CB
	120	CG1
	120	CG2
	121	N
	121	CA
	121	C
	121	O
	121	CB
	121	CG
	121	OD1
	121	ND2
	122	N
	122	CA
	122	C
	122	O
	122	CB
	122	CG
	122	OD1
	122	ND2
	123	N
	123	CA
	123	C
	123	O
	123	CB
	124	N
	124	CA
	124	C
	124	O
	124	CB
	124	OG1
	124	CG2
	125	N
	125	CA
	125	C
	125	O
	125	CB
	125	CG
	125	OD1
	125	ND2
	126	N
	126	CA
	126	C
	126	O
	126	CB
	126	CG1
	126	CG2
	127	N
	127	CA
	127	C
	127	O
	127	CB
	127	CG1
	127	CG2
	128	N
	128	CA
	128	C
	128	O
	128	CB
	128	CG1
	128	CG2
	128	CD1
	129	N
	129	CA
	129	C
	129	O
	129	CB
	129	CG
	129	CD
	129	CE
	129	NZ
	130	N
	130	CA
	130	C
	130	O
	130	CB
	130	CG1
	130	CG2
	131	N
	131	CA
	131	C
	131	O
	131	CB
	131	SG
	132	N
	132	CA
	132	C
	132	O
	132	CB
	132	CG
	132	CD
	132	OE1
	132	OE2
	133	N
	133	CA
	133	C
	133	O
	133	CB
	133	CG
	133	CD1
	133	CD2
	133	CE1
	133	CE2
	133	CZ
	134	N
	134	CA
	134	C
	134	O
	134	CB
	134	CG
	134	CD
	134	OE1
	134	NE2
	135	N
	135	CA
	135	C
	135	O
	135	CB
	136	N
	136	CA
	136	C
	136	O
	136	CB
	136	SG
	137	N
	137	CA
	137	C
	137	O
	137	CB
	137	CG
	137	OD1
	137	ND2
	138	N
	138	CA
	138	C
	138	O
	138	CB
	138	CG
	138	OD1
	138	OD2
	139	N
	139	CA
	139	C
	139	O
	139	CB
	139	CG
	139	CD
	140	N
	140	CA
	140	C
	140	O
	140	CB
	141	N
	141	CA
	141	C
	141	O
	141	CB
	155	N
	155	CA
	155	C
	155	O
	155	CB
	155	OG
	156	N
	156	CA
	156	C
	156	O
	156	CB
	157	N
	157	CA
	157	C
	157	O
	157	CB
	157	CG
	157	CD1
	157	CD2
	157	CE1
	157	CE2
	157	CZ
	158	N
	158	CA
	158	C
	158	O
	158	CB
	158	CG
	158	CD
	158	NE
	158	CZ
	158	NH1
	158	NH2
	159	N
	159	CA
	159	C
	159	O
	159	CB
	160	N	0
	160	CA	0
	160	C	0
	160	O	0
	160	CB	0
	161	N	0
	161	CA	0
	161	C	0
	161	O	0
	161	CB	0
	161	OG	0
	162	N	0
	162	CA	0
	162	C	0
	162	O	0
	162	CB	0
	162	OG	0
	163	N	0
	163	CA	0
	163	C	0
	163	O	0
	163	CB	0
	164	N	0
	164	CA	0
	164	C	0
	164	O	0
	164	CB	0
	165	N	0
	165	CA	0
	165	C	0
	165	O	0
	165	CB	0
	165	CG	0
	165	OD1	0
	165	ND2	0
	166	N	0
	166	CA	0
	166	C	0
	166	O	0
	166	CB	0
	166	SG	0
	167	N	0
	167	CA	0
	167	C	0
	167	O	0
	167	CB	0
	167	OG1	0
	167	CG2	0
	168	N	0
	168	CA	0
	168	C	0
	168	O	0
	168	CB	0
	168	CG	0
	168	CD1	0
	168	CD2	0
	168	CE1	0
	168	CE2	0
	168	CZ	0
	169	N	0
	169	CA	0
	169	C	0
	169	O	0
	169	CB	0
	169	CG	0
	169	CD	0
	169	OE1	0
	169	OE2	0
	170	N	0
	170	CA	0
	170	C	0
	170	O	0
	170	CB	0
	170	CG	0
	170	CD1	0
	170	CD2	0
	170	CE1	0
	170	CE2	0
	170	CZ	0
	170	OH	0
	171	N	0
	171	CA	0
	171	C	0
	171	O	0
	171	CB	0
	171	CG1	0
	171	CG2	0
	172	N	0
	172	CA	0
	172	C	0
	172	O	0
	172	CB	0
	172	OG	0
	173	N	0
	173	CA	0
	173	C	0
	173	O	0
	173	CB	0
	174	N	0
	174	CA	0
	174	C	0
	174	O	0
	174	CB	0
	174	CG	0
	174	CD	0
	175	N	0
	175	CA	0
	175	C	0
	175	O	0
	175	CB	0
	175	CG	0
	175	CD1	0
	175	CD2	0
	175	CE1	0
	175	CE2	0
	175	CZ	0
	176	N	0
	176	CA	0
	176	C	0
	176	O	0
	176	CB	0
	176	CG	0
	176	CD1	0
	176	CD2	0
	187	N	0
	187	CA	0
	187	C	0
	187	O	0
	187	CB	0
	188	N	0
	188	CA	0
	188	C	0
	188	O	0
	188	CB	0
	189	N	0
	189	CA	0
	189	C	0
	189	O	0
	189	CB	0
	189	CG	0
	189	CD1	0
	189	CD2	0
	190	N	0
	190	CA	0
	190	C	0
	190	O	0
	190	CB	0
	190	CG	0
	190	CD	0
	190	NE	0
	190	CZ	0
	190	NH1	0
	190	NH2	0
	191	N	0
	191	CA	0
	191	C	0
	191	O	0
	191	CB	0
	191	CG	0
	191	CD	0
	191	OE1	0
	191	OE2	0
	192	N	0
	192	CA	0
	192	C	0
	192	O	0
	192	CB	0
	192	CG	0
	192	CD1	0
	192	CD2	0
	192	CE1	0
	192	CE2	0
	192	CZ	0
	193	N	0
	193	CA	0
	193	C	0
	193	O	0
	193	CB	0
	193	CG1	0
	193	CG2	0
	194	N	0
	194	CA	0
	194	C	0
	194	O	0
	194	CB	0
	194	CG	0
	194	CD1	0
	194	CD2	0
	194	CE1	0
	194	CE2	0
	194	CZ	0
	195	N	0
	195	CA	0
	195	C	0
	195	O	0
	195	CB	0
	196	N	0
	196	CA	0
	196	C	0
	196	O	0
	196	CB	0
	197	N	0
	197	CA	0
	197	C	0
	197	O	0
	197	CB	0
	198	N	0
	198	CA	0
	198	C	0
	198	O	0
	198	CB	0
	199	N	0
	199	CA	0
	199	C	0
	199	O	0
	200	N	0
	200	CA	0
	200	C	0
	200	O	0
	200	CB	0
	201	N	0
	201	CA	0
	201	C	0
	201	O	0
	201	CB	0
	201	CG	0
	201	CD1	0
	201	CD2	0
	201	CE1	0
	201	CE2	0
	201	CZ	0
	202	N	0
	202	CA	0
	202	C	0
	202	O	0
	202	CB	0
	202	CG	0
	202	CD	0
	202	CE	0
	202	NZ	0
	203	N	0
	203	CA	0
	203	C	0
	203	O	0
	203	CB	0
	203	CG1	0
	203	CG2	0
	203	CD1	0
	204	N	0
	204	CA	0
	204	C	0
	204	O	0
	204	CB	0
	204	CG	0
	204	CD1	0
	204	CD2	0
	204	CE1	0
	204	CE2	0
	204	CZ	0
	204	OH	0
	205	N	0
	205	CA	0
	205	C	0
	205	O	0
	205	CB	0
	205	OG	0
	206	N	0
	206	CA	0
	206	C	0
	206	O	0
	206	CB	0
	206	CG	0
	206	CD	0
	206	CE	0
	206	NZ	0
	207	N	0
	207	CA	0
	207	C	0
	207	O	0
	207	CB	0
	207	CG	0
	207	ND1	0
	207	CD2	0
	207	CE1	0
	207	NE2	0
	208	N	0
	208	CA	0
	208	C	0
	208	O	0
	208	CB	0
	208	OG1	0
	208	CG2	0
	209	N	0
	209	CA	0
	209	C	0
	209	O	0
	209	CB	0
	209	CG	0
	209	CD	0
	217	N	0
	217	CA	0
	217	C	0
	217	O	0
	217	CB	0
	217	CG	0
	217	CD	0
	218	N	0
	218	CA	0
	218	C	0
	218	O	0
	218	CB	0
	218	CG	0
	218	CD	0
	218	OE1	0
	218	NE2	0
	219	N	0
	219	CA	0
	219	C	0
	219	O	0
	220	N	0
	220	CA	0
	220	C	0
	220	O	0
	220	CB	0
	220	CG	0
	220	CD1	0
	220	CD2	0
	220	CE1	0
	220	CE2	0
	220	CZ	0
	221	N	0
	221	CA	0
	221	C	0
	221	O	0
	221	CB	0
	221	OG	0
	222	N	0
	222	CA	0
	222	C	0
	222	O	0
	222	CB	0
	223	N	0
	223	CA	0
	223	C	0
	223	O	0
	223	CB	0
	223	CG	0
	223	CD1	0
	223	CD2	0
	224	N	0
	224	CA	0
	224	C	0
	224	O	0
	224	CB	0
	224	CG	0
	224	CD	0
	224	OE1	0
	224	OE2	0
	225	N	0
	225	CA	0
	225	C	0
	225	O	0
	225	CB	0
	225	CG	0
	225	CD	0
	226	N	0
	226	CA	0
	226	C	0
	226	O	0
	226	CB	0
	226	CG	0
	226	CD1	0
	226	CD2	0
	227	N	0
	227	CA	0
	227	C	0
	227	O	0
	227	CB	0
	227	CG1	0
	227	CG2	0
	228	N	0
	228	CA	0
	228	C	0
	228	O	0
	228	CB	0
	228	CG	0
	228	OD1	0
	228	OD2	0
	229	N	0
	229	CA	0
	229	C	0
	229	O	0
	229	CB	0
	229	CG	0
	229	CD1	0
	229	CD2	0
	230	N	0
	230	CA	0
	230	C	0
	230	O	0
	230	CB	0
	230	CG	0
	230	CD	0
	231	N	0
	231	CA	0
	231	C	0
	231	O	0
	231	CB	0
	231	CG1	0
	231	CG2	0
	231	CD1	0
	232	N	0
	232	CA	0
	232	C	0
	232	O	0
	233	N	0
	233	CA	0
	233	C	0
	233	O	0
	233	CB	0
	233	CG1	0
	233	CG2	0
	233	CD1	0
	234	N	0
	234	CA	0
	234	C	0
	234	O	0
	234	CB	0
	234	CG	0
	234	OD1	0
	234	ND2	0
	235	N	0
	235	CA	0
	235	C	0
	235	O	0
	235	CB	0
	235	CG1	0
	235	CG2	0
	235	CD1	0
	236	N	0
	236	CA	0
	236	C	0
	236	O	0
	236	CB	0
	236	OG1	0
	236	CG2	0
	237	N	0
	237	CA	0
	237	C	0
	237	O	0
	237	CB	0
	237	CG	0
	237	CD	0
	237	NE	0
	237	CZ	0
	237	NH1	0
	237	NH2	0
	238	N	0
	238	CA	0
	238	C	0
	238	O	0
	238	CB	0
	238	CG	0
	238	CD1	0
	238	CD2	0
	238	CE1	0
	238	CE2	0
	238	CZ	0
	239	N	0
	239	CA	0
	239	C	0
	239	O	0
	239	CB	0
	239	CG	0
	239	CD	0
	239	OE1	0
	239	NE2	0
	240	N	0
	240	CA	0
	240	C	0
	240	O	0
	240	CB	0
	240	OG1	0
	240	CG2	0
	241	N	0
	241	CA	0
	241	C	0
	241	O	0
	241	CB	0
	241	CG	0
	241	CD1	0
	241	CD2	0
	242	N	0
	242	CA	0
	242	C	0
	242	O	0
	242	CB	0
	242	CG	0
	242	CD1	0
	242	CD2	0
	263	N	0
	263	CA	0
	263	C	0
	263	O	0
	263	CB	0
	264	N	0
	264	CA	0
	264	C	0
	264	O	0
	264	CB	0
	265	N	0
	265	CA	0
	265	C	0
	265	O	0
	265	CB	0
	265	CG	0
	265	CD1	0
	265	CD2	0
	265	CE1	0
	265	CE2	0
	265	CZ	0
	265	OH	0
	266	N	0
	266	CA	0
	266	C	0
	266	O	0
	266	CB	0
	266	CG	0
	266	CD1	0
	266	CD2	0
	266	CE1	0
	266	CE2	0
	266	CZ	0
	266	OH	0
	267	N	0
	267	CA	0
	267	C	0
	267	O	0
	267	CB	0
	267	CG1	0
	267	CG2	0
	268	N	0
	268	CA	0
	268	C	0
	268	O	0
	269	N	0
	269	CA	0
	269	C	0
	269	O	0
	269	CB	0
	269	CG	0
	269	CD1	0
	269	CD2	0
	269	CE1	0
	269	CE2	0
	269	CZ	0
	269	OH	0
	270	N	0
	270	CA	0
	270	C	0
	270	O	0
	270	CB	0
	270	CG	0
	270	CD1	0
	270	CD2	0
	271	N	0
	271	CA	0
	271	C	0
	271	O	0
	271	CB	0
	271	CG	0
	271	CD	0
	271	OE1	0
	271	NE2	0
	272	N	0
	272	CA	0
	272	C	0
	272	O	0
	272	CB	0
	272	CG	0
	272	CD	0
	273	N	0
	273	CA	0
	273	C	0
	273	O	0
	273	CB	0
	273	CG	0
	273	CD	0
	273	NE	0
	273	CZ	0
	273	NH1	0
	273	NH2	0
	274	N	0
	274	CA	0
	274	C	0
	274	O	0
	274	CB	0
	274	OG1	0
	274	CG2	0
	275	N	0
	275	CA	0
	275	C	0
	275	O	0
	275	CB	0
	275	CG	0
	275	CD1	0
	275	CD2	0
	275	CE1	0
	275	CE2	0
	275	CZ	0
	276	N	0
	276	CA	0
	276	C	0
	276	O	0
	276	CB	0
	276	CG	0
	276	CD1	0
	276	CD2	0
	277	N	0
	277	CA	0
	277	C	0
	277	O	0
	277	CB	0
	277	CG	0
	277	CD1	0
	277	CD2	0
	278	N	0
	278	CA	0
	278	C	0
	278	O	0
	278	CB	0
	278	CG	0
	278	CD	0
	278	CE	0
	278	NZ	0
	279	N	0
	279	CA	0
	279	C	0
	279	O	0
	279	CB	0
	279	CG	0
	279	CD1	0
	279	CD2	0
	279	CE1	0
	279	CE2	0
	279	CZ	0
	279	OH	0
	280	N	0
	280	CA	0
	280	C	0
	280	O	0
	280	CB	0
	280	CG	0
	280	OD1	0
	280	ND2	0
	281	N	0
	281	CA	0
	281	C	0
	281	O	0
	281	CB	0
	282	N	0
	282	CA	0
	282	C	0
	282	O	0
	282	CB	0
	282	CG	0
	282	OD1	0
	282	ND2	0
	283	N	0
	283	CA	0
	283	C	0
	283	O	0
	284	N	0
	284	CA	0
	284	C	0
	284	O	0
	284	CB	0
	284	OG1	0
	284	CG2	0
	285	N	0
	285	CA	0
	285	C	0
	285	O	0
	285	CB	0
	285	CG1	0
	285	CG2	0
	285	CD1	0
	286	N	0
	286	CA	0
	286	C	0
	286	O	0
	286	CB	0
	286	OG1	0
	286	CG2	0
	287	N	0
	287	CA	0
	287	C	0
	287	O	0
	287	CB	0
	287	CG	0
	287	OD1	0
	287	OD2	0
	288	N	0
	288	CA	0
	288	C	0
	288	O	0
	288	CB	0
	289	N	0
	289	CA	0
	289	C	0
	289	O	0
	289	CB	0
	289	CG1	0
	289	CG2	0
	290	N	0
	290	CA	0
	290	C	0
	290	O	0
	290	CB	0
	290	CG	0
	290	OD1	0
	290	OD2	0
	291	N	0
	291	CA	0
	291	C	0
	291	O	0
	291	CB	0
	291	SG	0
	292	N	0
	292	CA	0
	292	C	0
	292	O	0
	292	CB	0
	293	N	0
	293	CA	0
	293	C	0
	293	O	0
	293	CB	0
	293	CG	0
	293	CD1	0
	293	CD2	0
	294	N	0
	294	CA	0
	294	C	0
	294	O	0
	294	CB	0
	294	CG	0
	294	OD1	0
	294	OD2	0
	295	N	0
	295	CA	0
	295	C	0
	295	O	0
	295	CB	0
	295	CG	0
	295	CD	0
	296	N	0
	296	CA	0
	296	C	0
	296	O	0
	296	CB	0
	296	CG	0
	296	CD1	0
	296	CD2	0
	297	N	0
	297	CA	0
	297	C	0
	297	O	0
	297	CB	0
	297	OG	0
	298	N	0
	298	CA	0
	298	C	0
	298	O	0
	298	CB	0
	298	CG	0
	298	CD	0
	298	OE1	0
	298	OE2	0
	299	N	0
	299	CA	0
	299	C	0
	299	O	0
	299	CB	0
	299	OG1	0
	299	CG2	0
	300	N	0
	300	CA	0
	300	C	0
	300	O	0
	300	CB	0
	300	CG	0
	300	CD	0
	300	CE	0
	300	NZ	0
	301	N	0
	301	CA	0
	301	C	0
	301	O	0
	301	CB	0
	301	SG	0
	302	N	0
	302	CA	0
	302	C	0
	302	O	0
	302	CB	0
	302	OG1	0
	302	CG2	0
	303	N	0
	303	CA	0
	303	C	0
	303	O	0
	303	CB	0
	303	CG	0
	303	CD1	0
	303	CD2	0
	304	N	0
	304	CA	0
	304	C	0
	304	O	0
	304	CB	0
	304	CG	0
	304	CD	0
	304	CE	0
	304	NZ	0
	305	N	0
	305	CA	0
	305	C	0
	305	O	0
	305	CB	0
	305	OG	0
	306	N	0
	306	CA	0
	306	C	0
	306	O	0
	306	CB	0
	306	CG	0
	306	CD1	0
	306	CD2	0
	306	CE1	0
	306	CE2	0
	306	CZ	0
	307	N	0
	307	CA	0
	307	C	0
	307	O	0
	307	CB	0
	307	OG1	0
	307	CG2	0
	308	N	0
	308	CA	0
	308	C	0
	308	O	0
	308	CB	0
	308	CG1	0
	308	CG2	0
	309	N	0
	309	CA	0
	309	C	0
	309	O	0
	309	CB	0
	309	CG	0
	309	CD	0
	309	OE1	0
	309	OE2	0
	310	N	0
	310	CA	0
	310	C	0
	310	O	0
	310	CB	0
	310	CG	0
	310	CD	0
	310	CE	0
	310	NZ	0
	311	N	0
	311	CA	0
	311	C	0
	311	O	0
	312	N	0
	312	CA	0
	312	C	0
	312	O	0
	312	CB	0
	312	CG1	0
	312	CG2	0
	312	CD1	0
	313	N	0
	313	CA	0
	313	C	0
	313	O	0
	313	CB	0
	313	CG	0
	313	CD1	0
	313	CD2	0
	313	CE1	0
	313	CE2	0
	313	CZ	0
	313	OH	0
	314	N	0
	314	CA	0
	314	C	0
	314	O	0
	314	CB	0
	314	CG	0
	314	CD	0
	314	OE1	0
	314	NE2	0
	315	N	0
	315	CA	0
	315	C	0
	315	O	0
	315	CB	0
	315	OG1	0
	315	CG2	0
	316	N	0
	316	CA	0
	316	C	0
	316	O	0
	316	CB	0
	316	OG	0
	317	N	0
	317	CA	0
	317	C	0
	317	O	0
	317	CB	0
	317	CG	0
	317	OD1	0
	317	ND2	0
	318	N	0
	318	CA	0
	318	C	0
	318	O	0
	318	CB	0
	318	CG	0
	318	CD1	0
	318	CD2	0
	318	CE1	0
	318	CE2	0
	318	CZ	0
	319	N	0
	319	CA	0
	319	C	0
	319	O	0
	319	CB	0
	319	CG	0
	319	CD	0
	319	NE	0
	319	CZ	0
	319	NH1	0
	319	NH2	0
	320	N	0
	320	CA	0
	320	C	0
	320	O	0
	320	CB	0
	320	CG1	0
	320	CG2	0
	321	N	0
	321	CA	0
	321	C	0
	321	O	0
	321	CB	0
	321	CG	0
	321	CD	0
	321	OE1	0
	321	NE2	0
	322	N	0
	322	CA	0
	322	C	0
	322	O	0
	322	CB	0
	322	CG	0
	322	CD	0
	323	N	0
	323	CA	0
	323	C	0
	323	O	0
	323	CB	0
	323	OG1	0
	323	CG2	0
	324	N	0
	324	CA	0
	324	C	0
	324	O	0
	324	CB	0
	324	CG	0
	324	CD	0
	324	OE1	0
	324	OE2	0
	325	N	0
	325	CA	0
	325	C	0
	325	O	0
	325	CB	0
	325	OG	0
	326	N	0
	326	CA	0
	326	C	0
	326	O	0
	326	CB	0
	326	CG1	0
	326	CG2	0
	326	CD1	0
	327	N	0
	327	CA	0
	327	C	0
	327	O	0
	327	CB	0
	327	CG1	0
	327	CG2	0
	328	N	0
	328	CA	0
	328	C	0
	328	O	0
	328	CB	0
	328	CG	0
	328	CD	0
	328	NE	0
	328	CZ	0
	328	NH1	0
	328	NH2	0
	329	N	0
	329	CA	0
	329	C	0
	329	O	0
	329	CB	0
	329	CG	0
	329	CD1	0
	329	CD2	0
	329	CE1	0
	329	CE2	0
	329	CZ	0
	330	N	0
	330	CA	0
	330	C	0
	330	O	0
	330	CB	0
	330	CG	0
	330	CD	0
	331	N	0
	331	CA	0
	331	C	0
	331	O	0
	331	CB	0
	331	CG	0
	331	OD1	0
	331	ND2	0
	332	N	0
	332	CA	0
	332	C	0
	332	O	0
	332	CB	0
	333	N	0
	333	CA	0
	333	C	0
	333	O	0
	333	CB	0
	334	N	0
	334	CA	0
	334	C	0
	334	O	0
	334	CB	0
	334	CG	0
	334	OD1	0
	334	ND2	0
	335	N	0
	335	CA	0
	335	C	0
	335	O	0
	335	CB	0
	336	N	0
	336	CA	0
	336	C	0
	336	O	0
	336	CB	0
	336	SG	0
	337	N	0
	337	CA	0
	337	C	0
	337	O	0
	337	CB	0
	337	CG	0
	337	CD	0
	338	N	0
	338	CA	0
	338	C	0
	338	O	0
	338	CB	0
	338	CG	0
	338	CD1	0
	338	CD2	0
	338	CE1	0
	338	CE2	0
	338	CZ	0
	339	N	0
	339	CA	0
	339	C	0
	339	O	0
	340	N	0
	340	CA	0
	340	C	0
	340	O	0
	340	CB	0
	341	N	0
	341	CA	0
	341	C	0
	341	O	0
	341	CB	0
	341	CG1	0
	341	CG2	0
	342	N	0
	342	CA	0
	342	C	0
	342	O	0
	342	CB	0
	342	CG	0
	342	CD1	0
	342	CD2	0
	342	CE1	0
	342	CE2	0
	342	CZ	0
	343	N	0
	343	CA	0
	343	C	0
	343	O	0
	343	CB	0
	343	CG	0
	343	OD1	0
	343	ND2	0
	344	N	0
	344	CA	0
	344	C	0
	344	O	0
	344	CB	0
	345	N	0
	345	CA	0
	345	C	0
	345	O	0
	345	CB	0
	346	N	0
	346	CA	0
	346	C	0
	346	O	0
	346	CB	0
	347	N	0
	347	CA	0
	347	C	0
	347	O	0
	347	CB	0
	347	CG	0
	347	CD1	0
	347	CD2	0
	347	CE1	0
	347	CE2	0
	347	CZ	0
	348	N	0
	348	CA	0
	348	C	0
	348	O	0
	348	CB	0
	349	N	0
	349	CA	0
	349	C	0
	349	O	0
	349	CB	0
	350	N	0
	350	CA	0
	350	C	0
	350	O	0
	350	CB	0
	350	CG1	0
	350	CG2	0
	351	N	0
	351	CA	0
	351	C	0
	351	O	0
	351	CB	0
	351	CG	0
	351	CD1	0
	351	CD2	0
	351	CE1	0
	351	CE2	0
	351	CZ	0
	351	OH	0
	352	N	0
	352	CA	0
	352	C	0
	352	O	0
	352	CB	0
	353	N	0
	353	CA	0
	353	C	0
	353	O	0
	353	CB	0
	353	CG	0
	353	CD1	0
	353	CD2	0
	353	NE1	0
	353	CE2	0
	353	CE3	0
	353	CZ2	0
	353	CZ3	0
	353	CH2	0
	354	N	0
	354	CA	0
	354	C	0
	354	O	0
	354	CB	0
	354	CG	0
	354	OD1	0
	354	ND2	0
	355	N	0
	355	CA	0
	355	C	0
	355	O	0
	355	CB	0
	355	CG	0
	355	CD	0
	355	NE	0
	355	CZ	0
	355	NH1	0
	355	NH2	0
	356	N	0
	356	CA	0
	356	C	0
	356	O	0
	356	CB	0
	356	CG	0
	356	CD	0
	356	CE	0
	356	NZ	0
	357	N	0
	357	CA	0
	357	C	0
	357	O	0
	357	CB	0
	357	CG	0
	357	CD	0
	357	NE	0
	357	CZ	0
	357	NH1	0
	357	NH2	0
	358	N	0
	358	CA	0
	358	C	0
	358	O	0
	358	CB	0
	358	CG1	0
	358	CG2	0
	358	CD1	0
	359	N	0
	359	CA	0
	359	C	0
	359	O	0
	359	CB	0
	359	OG	0
	360	N	0
	360	CA	0
	360	C	0
	360	O	0
	360	CB	0
	360	CG	0
	360	OD1	0
	360	ND2	0
	361	N	0
	361	CA	0
	361	C	0
	361	O	0
	361	CB	0
	361	SG	0
	362	N	0
	362	CA	0
	362	C	0
	362	O	0
	362	CB	0
	362	CG1	0
	362	CG2	0
	363	N	0
	363	CA	0
	363	C	0
	363	O	0
	363	CB	0
	364	N	0
	364	CA	0
	364	C	0
	364	O	0
	364	CB	0
	364	CG	0
	364	OD1	0
	364	OD2	0
	365	N	0
	365	CA	0
	365	C	0
	365	O	0
	365	CB	0
	365	CG	0
	365	CD1	0
	365	CD2	0
	365	CE1	0
	365	CE2	0
	365	CZ	0
	365	OH	0
	366	N	0
	366	CA	0
	366	C	0
	366	O	0
	366	CB	0
	366	OG	0
	367	N	0
	367	CA	0
	367	C	0
	367	O	0
	367	CB	0
	367	CG1	0
	367	CG2	0
	368	N	0
	368	CA	0
	368	C	0
	368	O	0
	368	CB	0
	368	CG	0
	368	CD1	0
	368	CD2	0
	369	N	0
	369	CA	0
	369	C	0
	369	O	0
	369	CB	0
	370	N	0
	370	CA	0
	370	C	0
	370	O	0
	370	CB	0
	370	CG	0
	370	OD1	0
	370	ND2	0
	371	N	0
	371	CA	0
	371	C	0
	371	O	0
	371	CB	0
	371	OG	0
	372	N	0
	372	CA	0
	372	C	0
	372	O	0
	372	CB	0
	373	N	0
	373	CA	0
	373	C	0
	373	O	0
	373	CB	0
	373	OG	0
	374	N	0
	374	CA	0
	374	C	0
	374	O	0
	374	CB	0
	374	CG	0
	374	CD1	0
	374	CD2	0
	374	CE1	0
	374	CE2	0
	374	CZ	0
	375	N	0
	375	CA	0
	375	C	0
	375	O	0
	375	CB	0
	375	OG	0
	376	N	0
	376	CA	0
	376	C	0
	376	O	0
	376	CB	0
	376	OG1	0
	376	CG2	0
	377	N	0
	377	CA	0
	377	C	0
	377	O	0
	377	CB	0
	377	CG	0
	377	CD1	0
	377	CD2	0
	377	CE1	0
	377	CE2	0
	377	CZ	0
	378	N	0
	378	CA	0
	378	C	0
	378	O	0
	378	CB	0
	378	CG	0
	378	CD	0
	378	CE	0
	378	NZ	0
	379	N	0
	379	CA	0
	379	C	0
	379	O	0
	379	CB	0
	379	SG	0
	380	N	0
	380	CA	0
	380	C	0
	380	O	0
	380	CB	0
	380	CG	0
	380	CD1	0
	380	CD2	0
	380	CE1	0
	380	CE2	0
	380	CZ	0
	380	OH	0
	381	N	0
	381	CA	0
	381	C	0
	381	O	0
	382	N	0
	382	CA	0
	382	C	0
	382	O	0
	382	CB	0
	382	CG1	0
	382	CG2	0
	383	N	0
	383	CA	0
	383	C	0
	383	O	0
	383	CB	0
	383	OG	0
	384	N	0
	384	CA	0
	384	C	0
	384	O	0
	384	CB	0
	384	CG	0
	384	CD	0
	385	N	0
	385	CA	0
	385	C	0
	385	O	0
	385	CB	0
	385	OG1	0
	385	CG2	0
	386	N	0
	386	CA	0
	386	C	0
	386	O	0
	386	CB	0
	386	CG	0
	386	CD	0
	386	CE	0
	386	NZ	0
	387	N	0
	387	CA	0
	387	C	0
	387	O	0
	387	CB	0
	387	CG	0
	387	CD1	0
	387	CD2	0
	388	N	0
	388	CA	0
	388	C	0
	388	O	0
	388	CB	0
	388	CG	0
	388	OD1	0
	388	ND2	0
	389	N	0
	389	CA	0
	389	C	0
	389	O	0
	389	CB	0
	389	CG	0
	389	OD1	0
	389	OD2	0
	390	N	0
	390	CA	0
	390	C	0
	390	O	0
	390	CB	0
	390	CG	0
	390	CD1	0
	390	CD2	0
	391	N	0
	391	CA	0
	391	C	0
	391	O	0
	391	CB	0
	391	SG	0
	392	N	0
	392	CA	0
	392	C	0
	392	O	0
	392	CB	0
	392	CG	0
	392	CD1	0
	392	CD2	0
	392	CE1	0
	392	CE2	0
	392	CZ	0
	393	N	0
	393	CA	0
	393	C	0
	393	O	0
	393	CB	0
	393	OG1	0
	393	CG2	0
	394	N	0
	394	CA	0
	394	C	0
	394	O	0
	394	CB	0
	394	CG	0
	394	OD1	0
	394	ND2	0
	395	N	0
	395	CA	0
	395	C	0
	395	O	0
	395	CB	0
	395	CG1	0
	395	CG2	0
	396	N	0
	396	CA	0
	396	C	0
	396	O	0
	396	CB	0
	396	CG	0
	396	CD1	0
	396	CD2	0
	396	CE1	0
	396	CE2	0
	396	CZ	0
	396	OH	0
	397	N	0
	397	CA	0
	397	C	0
	397	O	0
	397	CB	0
	398	N	0
	398	CA	0
	398	C	0
	398	O	0
	398	CB	0
	399	N	0
	399	CA	0
	399	C	0
	399	O	0
	399	CB	0
	399	OG	0
	400	N	0
	400	CA	0
	400	C	0
	400	O	0
	400	CB	0
	400	CG	0
	400	CD1	0
	400	CD2	0
	400	CE1	0
	400	CE2	0
	400	CZ	0
	401	N	0
	401	CA	0
	401	C	0
	401	O	0
	401	CB	0
	401	CG1	0
	401	CG2	0
	402	N	0
	402	CA	0
	402	C	0
	402	O	0
	402	CB	0
	402	CG1	0
	402	CG2	0
	402	CD1	0
	403	N	0
	403	CA	0
	403	C	0
	403	O	0
	403	CB	0
	404	N	0
	404	CA	0
	404	C	0
	404	O	0
	405	N	0
	405	CA	0
	405	C	0
	405	O	0
	405	CB	0
	406	N	0
	406	CA	0
	406	C	0
	406	O	0
	406	CB	0
	407	N	0
	407	CA	0
	407	C	0
	407	O	0
	407	CB	0
	408	N	0
	408	CA	0
	408	C	0
	408	O	0
	408	CB	0
	409	N	0
	409	CA	0
	409	C	0
	409	O	0
	409	CB	0
	409	CG	0
	409	CD	0
	409	OE1	0
	409	NE2	0
	410	N	0
	410	CA	0
	410	C	0
	410	O	0
	410	CB	0
	410	CG1	0
	410	CG2	0
	410	CD1	0
	411	N	0
	411	CA	0
	411	C	0
	411	O	0
	411	CB	0
	412	N	0
	412	CA	0
	412	C	0
	412	O	0
	412	CB	0
	412	CG	0
	412	CD	0
	413	N	0
	413	CA	0
	413	C	0
	413	O	0
	414	N	0
	414	CA	0
	414	C	0
	414	O	0
	414	CB	0
	415	N	0
	415	CA	0
	415	C	0
	415	O	0
	415	CB	0
	416	N	0
	416	CA	0
	416	C	0
	416	O	0
	417	N	0
	417	CA	0
	417	C	0
	417	O	0
	417	CB	0
	418	N	0
	418	CA	0
	418	C	0
	418	O	0
	418	CB	0
	418	CG1	0
	418	CG2	0
	418	CD1	0
	419	N	0
	419	CA	0
	419	C	0
	419	O	0
	419	CB	0
	420	N	0
	420	CA	0
	420	C	0
	420	O	0
	420	CB	0
	421	N	0
	421	CA	0
	421	C	0
	421	O	0
	421	CB	0
	421	CG	0
	421	CD1	0
	421	CD2	0
	421	CE1	0
	421	CE2	0
	421	CZ	0
	421	OH	0
	422	N	0
	422	CA	0
	422	C	0
	422	O	0
	422	CB	0
	422	CG	0
	422	OD1	0
	422	ND2	0
	423	N	0
	423	CA	0
	423	C	0
	423	O	0
	423	CB	0
	423	CG	0
	423	CD1	0
	423	CD2	0
	423	CE1	0
	423	CE2	0
	423	CZ	0
	423	OH	0
	424	N	0
	424	CA	0
	424	C	0
	424	O	0
	424	CB	0
	425	N	0
	425	CA	0
	425	C	0
	425	O	0
	425	CB	0
	425	CG	0
	425	CD1	0
	425	CD2	0
	426	N	0
	426	CA	0
	426	C	0
	426	O	0
	426	CB	0
	426	CG	0
	426	CD	0
	427	N	0
	427	CA	0
	427	C	0
	427	O	0
	427	CB	0
	428	N	0
	428	CA	0
	428	C	0
	428	O	0
	428	CB	0
	429	N	0
	429	CA	0
	429	C	0
	429	O	0
	429	CB	0
	429	CG	0
	429	CD1	0
	429	CD2	0
	429	CE1	0
	429	CE2	0
	429	CZ	0
	430	N	0
	430	CA	0
	430	C	0
	430	O	0
	430	CB	0
	430	OG1	0
	430	CG2	0
	431	N	0
	431	CA	0
	431	C	0
	431	O	0
	432	N	0
	432	CA	0
	432	C	0
	432	O	0
	432	CB	0
	432	SG	0
	433	N	0
	433	CA	0
	433	C	0
	433	O	0
	433	CB	0
	433	CG1	0
	433	CG2	0
	434	N	0
	434	CA	0
	434	C	0
	434	O	0
	434	CB	0
	434	CG1	0
	434	CG2	0
	434	CD1	0
	435	N	0
	435	CA	0
	435	C	0
	435	O	0
	435	CB	0
	436	N	0
	436	CA	0
	436	C	0
	436	O	0
	436	CB	0
	436	CG	0
	436	CD1	0
	436	CD2	0
	436	NE1	0
	436	CE2	0
	436	CE3	0
	436	CZ2	0
	436	CZ3	0
	436	CH2	0
	437	N	0
	437	CA	0
	437	C	0
	437	O	0
	437	CB	0
	437	CG	0
	437	OD1	0
	437	ND2	0
	438	N	0
	438	CA	0
	438	C	0
	438	O	0
	438	CB	0
	438	OG	0
	439	N	0
	439	CA	0
	439	C	0
	439	O	0
	439	CB	0
	439	CG	0
	439	OD1	0
	439	ND2	0
	440	N	0
	440	CA	0
	440	C	0
	440	O	0
	440	CB	0
	440	CG	0
	440	OD1	0
	440	ND2	0
	441	N	0
	441	CA	0
	441	C	0
	441	O	0
	441	CB	0
	442	N	0
	442	CA	0
	442	C	0
	442	O	0
	442	CB	0
	442	CG	0
	442	OD1	0
	442	OD2	0
	443	N	0
	443	CA	0
	443	C	0
	443	O	0
	443	CB	0
	443	OG	0
	449	N	0
	449	CA	0
	449	C	0
	449	O	0
	449	CB	0
	450	N	0
	450	CA	0
	450	C	0
	450	O	0
	450	CB	0
	450	CG	0
	450	OD1	0
	450	ND2	0
	451	N	0
	451	CA	0
	451	C	0
	451	O	0
	451	CB	0
	451	CG	0
	451	CD1	0
	451	CD2	0
	451	CE1	0
	451	CE2	0
	451	CZ	0
	451	OH	0
	452	N	0
	452	CA	0
	452	C	0
	452	O	0
	452	CB	0
	452	CG	0
	452	CD1	0
	452	CD2	0
	453	N	0
	453	CA	0
	453	C	0
	453	O	0
	453	CB	0
	453	CG	0
	453	CD1	0
	453	CD2	0
	453	CE1	0
	453	CE2	0
	453	CZ	0
	453	OH	0
	454	N	0
	454	CA	0
	454	C	0
	454	O	0
	454	CB	0
	460	N	0
	460	CA	0
	460	C	0
	460	O	0
	460	CB	0
	461	N	0
	461	CA	0
	461	C	0
	461	O	0
	461	CB	0
	461	CG	0
	461	CD1	0
	461	CD2	0
	462	N	0
	462	CA	0
	462	C	0
	462	O	0
	462	CB	0
	462	CG	0
	462	CD	0
	462	CE	0
	462	NZ	0
	463	N	0
	463	CA	0
	463	C	0
	463	O	0
	463	CB	0
	463	CG	0
	463	CD	0
	464	N	0
	464	CA	0
	464	C	0
	464	O	0
	464	CB	0
	464	CG	0
	464	CD1	0
	464	CD2	0
	464	CE1	0
	464	CE2	0
	464	CZ	0
	465	N	0
	465	CA	0
	465	C	0
	465	O	0
	465	CB	0
	466	N	0
	466	CA	0
	466	C	0
	466	O	0
	466	CB	0
	466	CG	0
	466	CD	0
	466	NE	0
	466	CZ	0
	466	NH1	0
	466	NH2	0
	467	N	0
	467	CA	0
	467	C	0
	467	O	0
	467	CB	0
	468	N	0
	468	CA	0
	468	C	0
	468	O	0
	468	CB	0
	469	N	0
	469	CA	0
	469	C	0
	469	O	0
	469	CB	0
	470	N	0
	470	CA	0
	470	C	0
	470	O	0
	470	CB	0
	470	OG1	0
	470	CG2	0
	471	N	0
	471	CA	0
	471	C	0
	471	O	0
	471	CB	0
	472	N	0
	472	CA	0
	472	C	0
	472	O	0
	472	CB	0
	473	N	0
	473	CA	0
	473	C	0
	473	O	0
	473	CB	0
	487	N	0
	487	CA	0
	487	C	0
	487	O	0
	487	CB	0
	487	CG	0
	487	OD1	0
	487	ND2	0
	488	N	0
	488	CA	0
	488	C	0
	488	O	0
	488	CB	0
	488	SG	0
	489	N	0
	489	CA	0
	489	C	0
	489	O	0
	489	CB	0
	489	CG	0
	489	CD1	0
	489	CD2	0
	489	CE1	0
	489	CE2	0
	489	CZ	0
	489	OH	0
	490	N	0
	490	CA	0
	490	C	0
	490	O	0
	490	CB	0
	490	CG	0
	490	CD1	0
	490	CD2	0
	490	CE1	0
	490	CE2	0
	490	CZ	0
	491	N	0
	491	CA	0
	491	C	0
	491	O	0
	491	CB	0
	491	CG	0
	491	CD	0
	492	N	0
	492	CA	0
	492	C	0
	492	O	0
	492	CB	0
	493	N	0
	493	CA	0
	493	C	0
	493	O	0
	493	CB	0
	494	N	0
	494	CA	0
	494	C	0
	494	O	0
	494	CB	0
	494	OG	0
	495	N	0
	495	CA	0
	495	C	0
	495	O	0
	495	CB	0
	495	CG	0
	495	CD1	0
	495	CD2	0
	495	CE1	0
	495	CE2	0
	495	CZ	0
	495	OH	0
	496	N	0
	496	CA	0
	496	C	0
	496	O	0
	497	N	0
	497	CA	0
	497	C	0
	497	O	0
	497	CB	0
	497	CG	0
	497	CD1	0
	497	CD2	0
	497	CE1	0
	497	CE2	0
	497	CZ	0
	498	N	0
	498	CA	0
	498	C	0
	498	O	0
	498	CB	0
	499	N	0
	499	CA	0
	499	C	0
	499	O	0
	499	CB	0
	499	CG	0
	499	CD	0
	500	N	0
	500	CA	0
	500	C	0
	500	O	0
	500	CB	0
	500	OG1	0
	500	CG2	0
	503	N	0
	503	CA	0
	503	C	0
	503	O	0
	503	CB	0
	503	CG1	0
	503	CG2	0
	504	N	0
	504	CA	0
	504	C	0
	504	O	0
	505	N	0
	505	CA	0
	505	C	0
	505	O	0
	505	CB	0
	506	N	0
	506	CA	0
	506	C	0
	506	O	0
	506	CB	0
	506	CG	0
	506	CD	0
	506	OE1	0
	506	NE2	0
	507	N	0
	507	CA	0
	507	C	0
	507	O	0
	507	CB	0
	507	CG	0
	507	CD	0
	508	N	0
	508	CA	0
	508	C	0
	508	O	0
	508	CB	0
	508	CG	0
	508	CD1	0
	508	CD2	0
	508	CE1	0
	508	CE2	0
	508	CZ	0
	508	OH	0
	509	N	0
	509	CA	0
	509	C	0
	509	O	0
	509	CB	0
	509	CG	0
	509	CD	0
	509	NE	0
	509	CZ	0
	509	NH1	0
	509	NH2	0
	510	N	0
	510	CA	0
	510	C	0
	510	O	0
	510	CB	0
	510	CG1	0
	510	CG2	0
	511	N	0
	511	CA	0
	511	C	0
	511	O	0
	511	CB	0
	511	CG1	0
	511	CG2	0
	512	N	0
	512	CA	0
	512	C	0
	512	O	0
	512	CB	0
	512	CG1	0
	512	CG2	0
	513	N	0
	513	CA	0
	513	C	0
	513	O	0
	513	CB	0
	513	CG	0
	513	CD1	0
	513	CD2	0
	514	N	0
	514	CA	0
	514	C	0
	514	O	0
	514	CB	0
	514	OG	0
	515	N	0
	515	CA	0
	515	C	0
	515	O	0
	515	CB	0
	515	CG	0
	515	CD1	0
	515	CD2	0
	515	CE1	0
	515	CE2	0
	515	CZ	0
	516	N	0
	516	CA	0
	516	C	0
	516	O	0
	516	CB	0
	517	N	0
	517	CA	0
	517	C	0
	517	O	0
	517	CB	0
	517	CG	0
	517	CD1	0
	517	CD2	0
	518	N	0
	518	CA	0
	518	C	0
	518	O	0
	518	CB	0
	518	CG	0
	518	CD1	0
	518	CD2	0
	519	N	0
	519	CA	0
	519	C	0
	519	O	0
	519	CB	0
	520	N	0
	520	CA	0
	520	C	0
	520	O	0
	520	CB	0
	521	N	0
	521	CA	0
	521	C	0
	521	O	0
	521	CB	0
	521	CG	0
	521	CD	0
	522	N	0
	522	CA	0
	522	C	0
	522	O	0
	522	CB	0
	523	N	0
	523	CA	0
	523	C	0
	523	O	0
	523	CB	0
	523	OG1	0
	523	CG2	0
	524	N	0
	524	CA	0
	524	C	0
	524	O	0
	524	CB	0
	524	CG1	0
	524	CG2	0
	525	N	0
	525	CA	0
	525	C	0
	525	O	0
	525	CB	0
	525	SG	0
	526	N	0
	526	CA	0
	526	C	0
	526	O	0
	527	N	0
	527	CA	0
	527	C	0
	527	O	0
	527	CB	0
	527	CG	0
	527	CD	0
	528	N	0
	528	CA	0
	528	C	0
	528	O	0
	528	CB	0
	528	CG	0
	528	CD	0
	528	CE	0
	528	NZ	0
	529	N	0
	529	CA	0
	529	C	0
	529	O	0
	529	CB	0
	530	N	0
	530	CA	0
	530	C	0
	530	O	0
	530	CB	0
	530	OG	0
	531	N	0
	531	CA	0
	531	C	0
	531	O	0
	531	CB	0
	531	OG1	0
	531	CG2	0
	532	N	0
	532	CA	0
	532	C	0
	532	O	0
	532	CB	0
	532	CG	0
	532	OD1	0
	532	ND2	0
	533	N	0
	533	CA	0
	533	C	0
	533	O	0
	533	CB	0
	533	CG	0
	533	CD1	0
	533	CD2	0
	534	N	0
	534	CA	0
	534	C	0
	534	O	0
	534	CB	0
	534	CG1	0
	534	CG2	0
	535	N	0
	535	CA	0
	535	C	0
	535	O	0
	535	CB	0
	535	CG	0
	535	CD	0
	535	CE	0
	535	NZ	0
	536	N	0
	536	CA	0
	536	C	0
	536	O	0
	536	CB	0
	536	CG	0
	536	OD1	0
	536	ND2	0
	537	N	0
	537	CA	0
	537	C	0
	537	O	0
	537	CB	0
	537	CG	0
	537	CD	0
	537	CE	0
	537	NZ	0
	538	N	0
	538	CA	0
	538	C	0
	538	O	0
	538	CB	0
	538	SG	0
	539	N	0
	539	CA	0
	539	C	0
	539	O	0
	539	CB	0
	539	CG1	0
	539	CG2	0
	540	N	0
	540	CA	0
	540	C	0
	540	O	0
	540	CB	0
	540	CG	0
	540	OD1	0
	540	ND2	0
	541	N	0
	541	CA	0
	541	C	0
	541	O	0
	541	CB	0
	541	CG	0
	541	CD1	0
	541	CD2	0
	541	CE1	0
	541	CE2	0
	541	CZ	0
	542	N	0
	542	CA	0
	542	C	0
	542	O	0
	542	CB	0
	542	CG	0
	542	OD1	0
	542	ND2	0
	543	N	0
	543	CA	0
	543	C	0
	543	O	0
	543	CB	0
	543	CG	0
	543	CD1	0
	543	CD2	0
	543	CE1	0
	543	CE2	0
	543	CZ	0
	544	N	0
	544	CA	0
	544	C	0
	544	O	0
	544	CB	0
	544	CG	0
	544	OD1	0
	544	ND2	0
	545	N	0
	545	CA	0
	545	C	0
	545	O	0
	546	N	0
	546	CA	0
	546	C	0
	546	O	0
	546	CB	0
	546	CG	0
	546	CD1	0
	546	CD2	0
	547	N	0
	547	CA	0
	547	C	0
	547	O	0
	547	CB	0
	547	OG1	0
	547	CG2	0
	548	N	0
	548	CA	0
	548	C	0
	548	O	0
	549	N	0
	549	CA	0
	549	C	0
	549	O	0
	549	CB	0
	549	OG1	0
	549	CG2	0
	550	N	0
	550	CA	0
	550	C	0
	550	O	0
	551	N	0
	551	CA	0
	551	C	0
	551	O	0
	551	CB	0
	551	CG1	0
	551	CG2	0
	552	N	0
	552	CA	0
	552	C	0
	552	O	0
	552	CB	0
	552	CG	0
	552	CD1	0
	552	CD2	0
	553	N	0
	553	CA	0
	553	C	0
	553	O	0
	553	CB	0
	553	OG1	0
	553	CG2	0
	554	N	0
	554	CA	0
	554	C	0
	554	O	0
	554	CB	0
	554	CG	0
	554	CD	0
	554	OE1	0
	554	OE2	0
	555	N	0
	555	CA	0
	555	C	0
	555	O	0
	555	CB	0
	555	OG	0
	556	N	0
	556	CA	0
	556	C	0
	556	O	0
	556	CB	0
	556	CG	0
	556	OD1	0
	556	ND2	0
	557	N	0
	557	CA	0
	557	C	0
	557	O	0
	557	CB	0
	557	CG	0
	557	CD	0
	557	CE	0
	557	NZ	0
	558	N	0
	558	CA	0
	558	C	0
	558	O	0
	558	CB	0
	558	CG	0
	558	CD	0
	558	CE	0
	558	NZ	0
	559	N	0
	559	CA	0
	559	C	0
	559	O	0
	559	CB	0
	559	CG	0
	559	CD1	0
	559	CD2	0
	559	CE1	0
	559	CE2	0
	559	CZ	0
	560	N	0
	560	CA	0
	560	C	0
	560	O	0
	560	CB	0
	560	CG	0
	560	CD1	0
	560	CD2	0
	561	N	0
	561	CA	0
	561	C	0
	561	O	0
	561	CB	0
	561	CG	0
	561	CD	0
	562	N	0
	562	CA	0
	562	C	0
	562	O	0
	562	CB	0
	562	CG	0
	562	CD1	0
	562	CD2	0
	562	CE1	0
	562	CE2	0
	562	CZ	0
	563	N	0
	563	CA	0
	563	C	0
	563	O	0
	563	CB	0
	563	CG	0
	563	CD	0
	563	OE1	0
	563	NE2	0
	564	N	0
	564	CA	0
	564	C	0
	564	O	0
	564	CB	0
	564	CG	0
	564	CD	0
	564	OE1	0
	564	NE2	0
	565	N	0
	565	CA	0
	565	C	0
	565	O	0
	565	CB	0
	565	CG	0
	565	CD1	0
	565	CD2	0
	565	CE1	0
	565	CE2	0
	565	CZ	0
	566	N	0
	566	CA	0
	566	C	0
	566	O	0
	567	N	0
	567	CA	0
	567	C	0
	567	O	0
	567	CB	0
	567	CG	0
	567	CD	0
	567	NE	0
	567	CZ	0
	567	NH1	0
	567	NH2	0
	568	N	0
	568	CA	0
	568	C	0
	568	O	0
	568	CB	0
	568	CG	0
	568	OD1	0
	568	OD2	0
	569	N	0
	569	CA	0
	569	C	0
	569	O	0
	569	CB	0
	569	CG1	0
	569	CG2	0
	569	CD1	0
	570	N	0
	570	CA	0
	570	C	0
	570	O	0
	570	CB	0
	571	N	0
	571	CA	0
	571	C	0
	571	O	0
	571	CB	0
	571	CG	0
	571	OD1	0
	571	OD2	0
	572	N	0
	572	CA	0
	572	C	0
	572	O	0
	572	CB	0
	572	OG1	0
	572	CG2	0
	573	N	0
	573	CA	0
	573	C	0
	573	O	0
	573	CB	0
	573	OG1	0
	573	CG2	0
	574	N	0
	574	CA	0
	574	C	0
	574	O	0
	574	CB	0
	574	CG	0
	574	OD1	0
	574	OD2	0
	575	N	0
	575	CA	0
	575	C	0
	575	O	0
	575	CB	0
	576	N	0
	576	CA	0
	576	C	0
	576	O	0
	576	CB	0
	576	CG1	0
	576	CG2	0
	577	N	0
	577	CA	0
	577	C	0
	577	O	0
	577	CB	0
	577	CG	0
	577	CD	0
	577	NE	0
	577	CZ	0
	577	NH1	0
	577	NH2	0
	578	N	0
	578	CA	0
	578	C	0
	578	O	0
	578	CB	0
	578	CG	0
	578	OD1	0
	578	OD2	0
	579	N	0
	579	CA	0
	579	C	0
	579	O	0
	579	CB	0
	579	CG	0
	579	CD	0
	580	N	0
	580	CA	0
	580	C	0
	580	O	0
	580	CB	0
	580	CG	0
	580	CD	0
	580	OE1	0
	580	NE2	0
	581	N	0
	581	CA	0
	581	C	0
	581	O	0
	581	CB	0
	581	OG1	0
	581	CG2	0
	582	N	0
	582	CA	0
	582	C	0
	582	O	0
	582	CB	0
	582	CG	0
	582	CD1	0
	582	CD2	0
	583	N	0
	583	CA	0
	583	C	0
	583	O	0
	583	CB	0
	583	CG	0
	583	CD	0
	583	OE1	0
	583	OE2	0
	584	N	0
	584	CA	0
	584	C	0
	584	O	0
	584	CB	0
	584	CG1	0
	584	CG2	0
	584	CD1	0
	585	N	0
	585	CA	0
	585	C	0
	585	O	0
	585	CB	0
	585	CG	0
	585	CD1	0
	585	CD2	0
	586	N	0
	586	CA	0
	586	C	0
	586	O	0
	586	CB	0
	586	CG	0
	586	OD1	0
	586	OD2	0
	587	N	0
	587	CA	0
	587	C	0
	587	O	0
	587	CB	0
	587	CG1	0
	587	CG2	0
	587	CD1	0
	588	N	0
	588	CA	0
	588	C	0
	588	O	0
	588	CB	0
	588	OG1	0
	588	CG2	0
	589	N	0
	589	CA	0
	589	C	0
	589	O	0
	589	CB	0
	589	CG	0
	589	CD	0
	590	N	0
	590	CA	0
	590	C	0
	590	O	0
	590	CB	0
	590	SG	0
	591	N	0
	591	CA	0
	591	C	0
	591	O	0
	591	CB	0
	591	OG	0
	592	N	0
	592	CA	0
	592	C	0
	592	O	0
	592	CB	0
	592	CG	0
	592	CD1	0
	592	CD2	0
	592	CE1	0
	592	CE2	0
	592	CZ	0
	593	N	0
	593	CA	0
	593	C	0
	593	O	0
	594	N	0
	594	CA	0
	594	C	0
	594	O	0
	595	N	0
	595	CA	0
	595	C	0
	595	O	0
	595	CB	0
	595	CG1	0
	595	CG2	0
	596	N	0
	596	CA	0
	596	C	0
	596	O	0
	596	CB	0
	596	OG	0
	597	N	0
	597	CA	0
	597	C	0
	597	O	0
	597	CB	0
	597	CG1	0
	597	CG2	0
	598	N	0
	598	CA	0
	598	C	0
	598	O	0
	598	CB	0
	598	CG1	0
	598	CG2	0
	598	CD1	0
	599	N	0
	599	CA	0
	599	C	0
	599	O	0
	599	CB	0
	599	OG1	0
	599	CG2	0
	600	N	0
	600	CA	0
	600	C	0
	600	O	0
	600	CB	0
	600	CG	0
	600	CD	0
	601	N	0
	601	CA	0
	601	C	0
	601	O	0
	602	N	0
	602	CA	0
	602	C	0
	602	O	0
	602	CB	0
	602	OG1	0
	602	CG2	0
	603	N	0
	603	CA	0
	603	C	0
	603	O	0
	603	CB	0
	603	CG	0
	603	OD1	0
	603	ND2	0
	604	N	0
	604	CA	0
	604	C	0
	604	O	0
	604	CB	0
	604	OG1	0
	604	CG2	0
	605	N	0
	605	CA	0
	605	C	0
	605	O	0
	605	CB	0
	605	OG	0
	606	N	0
	606	CA	0
	606	C	0
	606	O	0
	606	CB	0
	606	CG	0
	606	OD1	0
	606	ND2	0
	607	N	0
	607	CA	0
	607	C	0
	607	O	0
	607	CB	0
	607	CG	0
	607	CD	0
	607	OE1	0
	607	NE2	0
	608	N	0
	608	CA	0
	608	C	0
	608	O	0
	608	CB	0
	608	CG1	0
	608	CG2	0
	609	N	0
	609	CA	0
	609	C	0
	609	O	0
	609	CB	0
	610	N	0
	610	CA	0
	610	C	0
	610	O	0
	610	CB	0
	610	CG1	0
	610	CG2	0
	611	N	0
	611	CA	0
	611	C	0
	611	O	0
	611	CB	0
	611	CG	0
	611	CD1	0
	611	CD2	0
	612	N	0
	612	CA	0
	612	C	0
	612	O	0
	612	CB	0
	612	CG	0
	612	CD1	0
	612	CD2	0
	612	CE1	0
	612	CE2	0
	612	CZ	0
	612	OH	0
	613	N	0
	613	CA	0
	613	C	0
	613	O	0
	613	CB	0
	613	CG	0
	613	CD	0
	613	OE1	0
	613	NE2	0
	614	N	0
	614	CA	0
	614	C	0
	614	O	0
	614	CB	0
	614	CG	0
	614	OD1	0
	614	OD2	0
	615	N	0
	615	CA	0
	615	C	0
	615	O	0
	615	CB	0
	615	CG1	0
	615	CG2	0
	616	N	0
	616	CA	0
	616	C	0
	616	O	0
	616	CB	0
	616	CG	0
	616	OD1	0
	616	ND2	0
	617	N	0
	617	CA	0
	617	C	0
	617	O	0
	617	CB	0
	617	SG	0
	618	N	0
	618	CA	0
	618	C	0
	618	O	0
	618	CB	0
	618	OG1	0
	618	CG2	0
	619	N	0
	619	CA	0
	619	C	0
	619	O	0
	619	CB	0
	619	CG	0
	619	CD	0
	619	OE1	0
	619	OE2	0
	620	N	0
	620	CA	0
	620	C	0
	620	O	0
	620	CB	0
	620	CG1	0
	620	CG2	0
	638	N	0
	638	CA	0
	638	C	0
	638	O	0
	638	CB	0
	638	OG1	0
	638	CG2	0
	639	N	0
	639	CA	0
	639	C	0
	639	O	0
	640	N	0
	640	CA	0
	640	C	0
	640	O	0
	640	CB	0
	640	OG	0
	641	N	0
	641	CA	0
	641	C	0
	641	O	0
	641	CB	0
	641	CG	0
	641	OD1	0
	641	ND2	0
	642	N	0
	642	CA	0
	642	C	0
	642	O	0
	642	CB	0
	642	CG1	0
	642	CG2	0
	643	N	0
	643	CA	0
	643	C	0
	643	O	0
	643	CB	0
	643	CG	0
	643	CD1	0
	643	CD2	0
	643	CE1	0
	643	CE2	0
	643	CZ	0
	644	N	0
	644	CA	0
	644	C	0
	644	O	0
	644	CB	0
	644	CG	0
	644	CD	0
	644	OE1	0
	644	NE2	0
	645	N	0
	645	CA	0
	645	C	0
	645	O	0
	645	CB	0
	645	OG1	0
	645	CG2	0
	646	N	0
	646	CA	0
	646	C	0
	646	O	0
	646	CB	0
	646	CG	0
	646	CD	0
	646	NE	0
	646	CZ	0
	646	NH1	0
	646	NH2	0
	647	N	0
	647	CA	0
	647	C	0
	647	O	0
	647	CB	0
	648	N	0
	648	CA	0
	648	C	0
	648	O	0
	649	N	0
	649	CA	0
	649	C	0
	649	O	0
	649	CB	0
	649	SG	0
	650	N	0
	650	CA	0
	650	C	0
	650	O	0
	650	CB	0
	650	CG	0
	650	CD1	0
	650	CD2	0
	651	N	0
	651	CA	0
	651	C	0
	651	O	0
	651	CB	0
	651	CG1	0
	651	CG2	0
	651	CD1	0
	652	N	0
	652	CA	0
	652	C	0
	652	O	0
	653	N	0
	653	CA	0
	653	C	0
	653	O	0
	653	CB	0
	654	N	0
	654	CA	0
	654	C	0
	654	O	0
	654	CB	0
	654	CG	0
	654	CD	0
	654	OE1	0
	654	OE2	0
	655	N	0
	655	CA	0
	655	C	0
	655	O	0
	655	CB	0
	655	CG	0
	655	ND1	0
	655	CD2	0
	655	CE1	0
	655	NE2	0
	656	N	0
	656	CA	0
	656	C	0
	656	O	0
	656	CB	0
	656	CG1	0
	656	CG2	0
	657	N	0
	657	CA	0
	657	C	0
	657	O	0
	657	CB	0
	657	CG	0
	657	OD1	0
	657	ND2	0
	658	N	0
	658	CA	0
	658	C	0
	658	O	0
	658	CB	0
	658	CG	0
	658	OD1	0
	658	ND2	0
	659	N	0
	659	CA	0
	659	C	0
	659	O	0
	659	CB	0
	659	OG	0
	660	N	0
	660	CA	0
	660	C	0
	660	O	0
	660	CB	0
	660	CG	0
	660	CD1	0
	660	CD2	0
	660	CE1	0
	660	CE2	0
	660	CZ	0
	660	OH	0
	661	N	0
	661	CA	0
	661	C	0
	661	O	0
	661	CB	0
	661	CG	0
	661	CD	0
	661	OE1	0
	661	OE2	0
	662	N	0
	662	CA	0
	662	C	0
	662	O	0
	662	CB	0
	662	SG	0
	663	N	0
	663	CA	0
	663	C	0
	663	O	0
	663	CB	0
	663	CG	0
	663	OD1	0
	663	OD2	0
	664	N	0
	664	CA	0
	664	C	0
	664	O	0
	664	CB	0
	664	CG1	0
	664	CG2	0
	664	CD1	0
	665	N	0
	665	CA	0
	665	C	0
	665	O	0
	665	CB	0
	665	CG	0
	665	CD	0
	666	N	0
	666	CA	0
	666	C	0
	666	O	0
	666	CB	0
	666	CG1	0
	666	CG2	0
	666	CD1	0
	667	N	0
	667	CA	0
	667	C	0
	667	O	0
	668	N	0
	668	CA	0
	668	C	0
	668	O	0
	668	CB	0
	669	N	0
	669	CA	0
	669	C	0
	669	O	0
	670	N	0
	670	CA	0
	670	C	0
	670	O	0
	670	CB	0
	670	CG1	0
	670	CG2	0
	670	CD1	0
	671	N	0
	671	CA	0
	671	C	0
	671	O	0
	671	CB	0
	671	SG	0
	672	N	0
	672	CA	0
	672	C	0
	672	O	0
	672	CB	0
	687	N	0
	687	CA	0
	687	C	0
	687	O	0
	687	CB	0
	687	CG1	0
	687	CG2	0
	688	N	0
	688	CA	0
	688	C	0
	688	O	0
	688	CB	0
	689	N	0
	689	CA	0
	689	C	0
	689	O	0
	689	CB	0
	689	OG	0
	690	N	0
	690	CA	0
	690	C	0
	690	O	0
	690	CB	0
	690	CG	0
	690	CD	0
	690	OE1	0
	690	NE2	0
	691	N	0
	691	CA	0
	691	C	0
	691	O	0
	691	CB	0
	691	OG	0
	692	N	0
	692	CA	0
	692	C	0
	692	O	0
	692	CB	0
	692	CG1	0
	692	CG2	0
	692	CD1	0
	693	N	0
	693	CA	0
	693	C	0
	693	O	0
	693	CB	0
	693	CG1	0
	693	CG2	0
	693	CD1	0
	694	N	0
	694	CA	0
	694	C	0
	694	O	0
	694	CB	0
	695	N	0
	695	CA	0
	695	C	0
	695	O	0
	695	CB	0
	695	CG	0
	695	CD1	0
	695	CD2	0
	695	CE1	0
	695	CE2	0
	695	CZ	0
	695	OH	0
	696	N	0
	696	CA	0
	696	C	0
	696	O	0
	696	CB	0
	696	OG1	0
	696	CG2	0
	697	N	0
	697	CA	0
	697	C	0
	697	O	0
	697	CB	0
	697	CG	0
	697	SD	0
	697	CE	0
	698	N	0
	698	CA	0
	698	C	0
	698	O	0
	698	CB	0
	698	OG	0
	699	N	0
	699	CA	0
	699	C	0
	699	O	0
	699	CB	0
	699	CG	0
	699	CD1	0
	699	CD2	0
	700	N	0
	700	CA	0
	700	C	0
	700	O	0
	701	N	0
	701	CA	0
	701	C	0
	701	O	0
	701	CB	0
	702	N	0
	702	CA	0
	702	C	0
	702	O	0
	702	CB	0
	702	CG	0
	702	CD	0
	702	OE1	0
	702	OE2	0
	703	N	0
	703	CA	0
	703	C	0
	703	O	0
	703	CB	0
	703	CG	0
	703	OD1	0
	703	ND2	0
	704	N	0
	704	CA	0
	704	C	0
	704	O	0
	704	CB	0
	704	OG	0
	705	N	0
	705	CA	0
	705	C	0
	705	O	0
	705	CB	0
	705	CG1	0
	705	CG2	0
	706	N	0
	706	CA	0
	706	C	0
	706	O	0
	706	CB	0
	707	N	0
	707	CA	0
	707	C	0
	707	O	0
	707	CB	0
	707	CG	0
	707	CD1	0
	707	CD2	0
	707	CE1	0
	707	CE2	0
	707	CZ	0
	707	OH	0
	708	N	0
	708	CA	0
	708	C	0
	708	O	0
	708	CB	0
	708	OG	0
	709	N	0
	709	CA	0
	709	C	0
	709	O	0
	709	CB	0
	709	CG	0
	709	OD1	0
	709	ND2	0
	710	N	0
	710	CA	0
	710	C	0
	710	O	0
	710	CB	0
	710	CG	0
	710	OD1	0
	710	ND2	0
	711	N	0
	711	CA	0
	711	C	0
	711	O	0
	711	CB	0
	711	OG	0
	712	N	0
	712	CA	0
	712	C	0
	712	O	0
	712	CB	0
	712	CG1	0
	712	CG2	0
	712	CD1	0
	713	N	0
	713	CA	0
	713	C	0
	713	O	0
	713	CB	0
	714	N	0
	714	CA	0
	714	C	0
	714	O	0
	714	CB	0
	714	CG1	0
	714	CG2	0
	714	CD1	0
	715	N	0
	715	CA	0
	715	C	0
	715	O	0
	715	CB	0
	715	CG	0
	715	CD	0
	716	N	0
	716	CA	0
	716	C	0
	716	O	0
	716	CB	0
	716	OG1	0
	716	CG2	0
	717	N	0
	717	CA	0
	717	C	0
	717	O	0
	717	CB	0
	717	CG	0
	717	OD1	0
	717	ND2	0
	718	N	0
	718	CA	0
	718	C	0
	718	O	0
	718	CB	0
	718	CG	0
	718	CD1	0
	718	CD2	0
	718	CE1	0
	718	CE2	0
	718	CZ	0
	719	N	0
	719	CA	0
	719	C	0
	719	O	0
	719	CB	0
	719	OG1	0
	719	CG2	0
	720	N	0
	720	CA	0
	720	C	0
	720	O	0
	720	CB	0
	720	CG1	0
	720	CG2	0
	720	CD1	0
	721	N	0
	721	CA	0
	721	C	0
	721	O	0
	721	CB	0
	721	OG	0
	722	N	0
	722	CA	0
	722	C	0
	722	O	0
	722	CB	0
	722	CG1	0
	722	CG2	0
	723	N	0
	723	CA	0
	723	C	0
	723	O	0
	723	CB	0
	723	OG1	0
	723	CG2	0
	724	N	0
	724	CA	0
	724	C	0
	724	O	0
	724	CB	0
	724	OG1	0
	724	CG2	0
	725	N	0
	725	CA	0
	725	C	0
	725	O	0
	725	CB	0
	725	CG	0
	725	CD	0
	725	OE1	0
	725	OE2	0
	726	N	0
	726	CA	0
	726	C	0
	726	O	0
	726	CB	0
	726	CG1	0
	726	CG2	0
	726	CD1	0
	727	N	0
	727	CA	0
	727	C	0
	727	O	0
	727	CB	0
	727	CG	0
	727	CD1	0
	727	CD2	0
	728	N	0
	728	CA	0
	728	C	0
	728	O	0
	728	CB	0
	728	CG	0
	728	CD	0
	729	N	0
	729	CA	0
	729	C	0
	729	O	0
	729	CB	0
	729	CG1	0
	729	CG2	0
	730	N	0
	730	CA	0
	730	C	0
	730	O	0
	730	CB	0
	730	OG	0
	731	N	0
	731	CA	0
	731	C	0
	731	O	0
	731	CB	0
	731	CG	0
	731	SD	0
	731	CE	0
	732	N	0
	732	CA	0
	732	C	0
	732	O	0
	732	CB	0
	732	OG1	0
	732	CG2	0
	733	N	0
	733	CA	0
	733	C	0
	733	O	0
	733	CB	0
	733	CG	0
	733	CD	0
	733	CE	0
	733	NZ	0
	734	N	0
	734	CA	0
	734	C	0
	734	O	0
	734	CB	0
	734	OG1	0
	734	CG2	0
	735	N	0
	735	CA	0
	735	C	0
	735	O	0
	735	CB	0
	735	OG	0
	736	N	0
	736	CA	0
	736	C	0
	736	O	0
	736	CB	0
	736	CG1	0
	736	CG2	0
	737	N	0
	737	CA	0
	737	C	0
	737	O	0
	737	CB	0
	737	CG	0
	737	OD1	0
	737	OD2	0
	738	N	0
	738	CA	0
	738	C	0
	738	O	0
	738	CB	0
	738	SG	0
	739	N	0
	739	CA	0
	739	C	0
	739	O	0
	739	CB	0
	739	OG1	0
	739	CG2	0
	740	N	0
	740	CA	0
	740	C	0
	740	O	0
	740	CB	0
	740	CG	0
	740	SD	0
	740	CE	0
	741	N	0
	741	CA	0
	741	C	0
	741	O	0
	741	CB	0
	741	CG	0
	741	CD1	0
	741	CD2	0
	741	CE1	0
	741	CE2	0
	741	CZ	0
	741	OH	0
	742	N	0
	742	CA	0
	742	C	0
	742	O	0
	742	CB	0
	742	CG1	0
	742	CG2	0
	742	CD1	0
	743	N	0
	743	CA	0
	743	C	0
	743	O	0
	743	CB	0
	743	SG	0
	744	N	0
	744	CA	0
	744	C	0
	744	O	0
	745	N	0
	745	CA	0
	745	C	0
	745	O	0
	745	CB	0
	745	CG	0
	745	OD1	0
	745	OD2	0
	746	N	0
	746	CA	0
	746	C	0
	746	O	0
	746	CB	0
	746	OG	0
	747	N	0
	747	CA	0
	747	C	0
	747	O	0
	747	CB	0
	747	OG1	0
	747	CG2	0
	748	N	0
	748	CA	0
	748	C	0
	748	O	0
	748	CB	0
	748	CG	0
	748	CD	0
	748	OE1	0
	748	OE2	0
	749	N	0
	749	CA	0
	749	C	0
	749	O	0
	749	CB	0
	749	SG	0
	750	N	0
	750	CA	0
	750	C	0
	750	O	0
	750	CB	0
	750	OG	0
	751	N	0
	751	CA	0
	751	C	0
	751	O	0
	751	CB	0
	751	CG	0
	751	OD1	0
	751	ND2	0
	752	N	0
	752	CA	0
	752	C	0
	752	O	0
	752	CB	0
	752	CG	0
	752	CD1	0
	752	CD2	0
	753	N	0
	753	CA	0
	753	C	0
	753	O	0
	753	CB	0
	753	CG	0
	753	CD1	0
	753	CD2	0
	754	N	0
	754	CA	0
	754	C	0
	754	O	0
	754	CB	0
	754	CG	0
	754	CD1	0
	754	CD2	0
	755	N	0
	755	CA	0
	755	C	0
	755	O	0
	755	CB	0
	755	CG	0
	755	CD	0
	755	OE1	0
	755	NE2	0
	756	N	0
	756	CA	0
	756	C	0
	756	O	0
	756	CB	0
	756	CG	0
	756	CD1	0
	756	CD2	0
	756	CE1	0
	756	CE2	0
	756	CZ	0
	756	OH	0
	757	N	0
	757	CA	0
	757	C	0
	757	O	0
	758	N	0
	758	CA	0
	758	C	0
	758	O	0
	758	CB	0
	758	OG	0
	759	N	0
	759	CA	0
	759	C	0
	759	O	0
	759	CB	0
	759	CG	0
	759	CD1	0
	759	CD2	0
	759	CE1	0
	759	CE2	0
	759	CZ	0
	760	N	0
	760	CA	0
	760	C	0
	760	O	0
	760	CB	0
	760	SG	0
	761	N	0
	761	CA	0
	761	C	0
	761	O	0
	761	CB	0
	761	OG1	0
	761	CG2	0
	762	N	0
	762	CA	0
	762	C	0
	762	O	0
	762	CB	0
	762	CG	0
	762	CD	0
	762	OE1	0
	762	NE2	0
	763	N	0
	763	CA	0
	763	C	0
	763	O	0
	763	CB	0
	763	CG	0
	763	CD1	0
	763	CD2	0
	764	N	0
	764	CA	0
	764	C	0
	764	O	0
	764	CB	0
	764	CG	0
	764	OD1	0
	764	ND2	0
	765	N	0
	765	CA	0
	765	C	0
	765	O	0
	765	CB	0
	765	CG	0
	765	CD	0
	765	NE	0
	765	CZ	0
	765	NH1	0
	765	NH2	0
	766	N	0
	766	CA	0
	766	C	0
	766	O	0
	766	CB	0
	767	N	0
	767	CA	0
	767	C	0
	767	O	0
	767	CB	0
	767	CG	0
	767	CD1	0
	767	CD2	0
	768	N	0
	768	CA	0
	768	C	0
	768	O	0
	768	CB	0
	768	OG1	0
	768	CG2	0
	769	N	0
	769	CA	0
	769	C	0
	769	O	0
	770	N	0
	770	CA	0
	770	C	0
	770	O	0
	770	CB	0
	770	CG1	0
	770	CG2	0
	770	CD1	0
	771	N	0
	771	CA	0
	771	C	0
	771	O	0
	771	CB	0
	772	N	0
	772	CA	0
	772	C	0
	772	O	0
	772	CB	0
	772	CG1	0
	772	CG2	0
	773	N	0
	773	CA	0
	773	C	0
	773	O	0
	773	CB	0
	773	CG	0
	773	CD	0
	773	OE1	0
	773	OE2	0
	774	N	0
	774	CA	0
	774	C	0
	774	O	0
	774	CB	0
	774	CG	0
	774	CD	0
	774	OE1	0
	774	NE2	0
	775	N	0
	775	CA	0
	775	C	0
	775	O	0
	775	CB	0
	775	CG	0
	775	OD1	0
	775	OD2	0
	776	N	0
	776	CA	0
	776	C	0
	776	O	0
	776	CB	0
	776	CG	0
	776	CD	0
	776	CE	0
	776	NZ	0
	777	N	0
	777	CA	0
	777	C	0
	777	O	0
	777	CB	0
	777	CG	0
	777	OD1	0
	777	ND2	0
	778	N	0
	778	CA	0
	778	C	0
	778	O	0
	778	CB	0
	778	OG1	0
	778	CG2	0
	779	N	0
	779	CA	0
	779	C	0
	779	O	0
	779	CB	0
	779	CG	0
	779	CD	0
	779	OE1	0
	779	NE2	0
	780	N	0
	780	CA	0
	780	C	0
	780	O	0
	780	CB	0
	780	CG	0
	780	CD	0
	780	OE1	0
	780	OE2	0
	781	N	0
	781	CA	0
	781	C	0
	781	O	0
	781	CB	0
	781	CG1	0
	781	CG2	0
	782	N	0
	782	CA	0
	782	C	0
	782	O	0
	782	CB	0
	782	CG	0
	782	CD1	0
	782	CD2	0
	782	CE1	0
	782	CE2	0
	782	CZ	0
	783	N	0
	783	CA	0
	783	C	0
	783	O	0
	783	CB	0
	784	N	0
	784	CA	0
	784	C	0
	784	O	0
	784	CB	0
	784	CG	0
	784	CD	0
	784	OE1	0
	784	NE2	0
	785	N	0
	785	CA	0
	785	C	0
	785	O	0
	785	CB	0
	785	CG1	0
	785	CG2	0
	786	N	0
	786	CA	0
	786	C	0
	786	O	0
	786	CB	0
	786	CG	0
	786	CD	0
	786	CE	0
	786	NZ	0
	787	N	0
	787	CA	0
	787	C	0
	787	O	0
	787	CB	0
	787	CG	0
	787	CD	0
	787	OE1	0
	787	NE2	0
	788	N	0
	788	CA	0
	788	C	0
	788	O	0
	788	CB	0
	788	CG1	0
	788	CG2	0
	788	CD1	0
	789	N	0
	789	CA	0
	789	C	0
	789	O	0
	789	CB	0
	789	CG	0
	789	CD1	0
	789	CD2	0
	789	CE1	0
	789	CE2	0
	789	CZ	0
	789	OH	0
	790	N	0
	790	CA	0
	790	C	0
	790	O	0
	790	CB	0
	790	CG	0
	790	CD	0
	790	CE	0
	790	NZ	0
	791	N	0
	791	CA	0
	791	C	0
	791	O	0
	791	CB	0
	791	OG1	0
	791	CG2	0
	792	N	0
	792	CA	0
	792	C	0
	792	O	0
	792	CB	0
	792	CG	0
	792	CD	0
	793	N	0
	793	CA	0
	793	C	0
	793	O	0
	793	CB	0
	793	CG	0
	793	CD	0
	794	N	0
	794	CA	0
	794	C	0
	794	O	0
	794	CB	0
	794	CG1	0
	794	CG2	0
	794	CD1	0
	795	N	0
	795	CA	0
	795	C	0
	795	O	0
	795	CB	0
	795	CG	0
	795	CD	0
	795	CE	0
	795	NZ	0
	796	N	0
	796	CA	0
	796	C	0
	796	O	0
	796	CB	0
	796	CG	0
	796	OD1	0
	796	OD2	0
	797	N	0
	797	CA	0
	797	C	0
	797	O	0
	797	CB	0
	797	CG	0
	797	CD1	0
	797	CD2	0
	797	CE1	0
	797	CE2	0
	797	CZ	0
	798	N	0
	798	CA	0
	798	C	0
	798	O	0
	799	N	0
	799	CA	0
	799	C	0
	799	O	0
	800	N	0
	800	CA	0
	800	C	0
	800	O	0
	800	CB	0
	800	CG	0
	800	CD1	0
	800	CD2	0
	800	CE1	0
	800	CE2	0
	800	CZ	0
	801	N	0
	801	CA	0
	801	C	0
	801	O	0
	801	CB	0
	801	CG	0
	801	OD1	0
	801	ND2	0
	802	N	0
	802	CA	0
	802	C	0
	802	O	0
	802	CB	0
	802	CG	0
	802	CD1	0
	802	CD2	0
	802	CE1	0
	802	CE2	0
	802	CZ	0
	803	N	0
	803	CA	0
	803	C	0
	803	O	0
	803	CB	0
	803	OG	0
	804	N	0
	804	CA	0
	804	C	0
	804	O	0
	804	CB	0
	804	CG	0
	804	CD	0
	804	OE1	0
	804	NE2	0
	805	N	0
	805	CA	0
	805	C	0
	805	O	0
	805	CB	0
	805	CG1	0
	805	CG2	0
	805	CD1	0
	806	N	0
	806	CA	0
	806	C	0
	806	O	0
	806	CB	0
	806	CG	0
	806	CD1	0
	806	CD2	0
	807	N	0
	807	CA	0
	807	C	0
	807	O	0
	807	CB	0
	807	CG	0
	807	CD	0
	808	N	0
	808	CA	0
	808	C	0
	808	O	0
	808	CB	0
	808	CG	0
	808	OD1	0
	808	OD2	0
	809	N	0
	809	CA	0
	809	C	0
	809	O	0
	809	CB	0
	809	CG	0
	809	CD	0
	810	N	0
	810	CA	0
	810	C	0
	810	O	0
	810	CB	0
	810	OG	0
	811	N	0
	811	CA	0
	811	C	0
	811	O	0
	811	CB	0
	811	CG	0
	811	CD	0
	811	CE	0
	811	NZ	0
	815	N	0
	815	CA	0
	815	C	0
	815	O	0
	815	CB	0
	815	CG	0
	815	CD	0
	815	NE	0
	815	CZ	0
	815	NH1	0
	815	NH2	0
	816	N	0
	816	CA	0
	816	C	0
	816	O	0
	816	CB	0
	816	OG	0
	817	N	0
	817	CA	0
	817	C	0
	817	O	0
	817	CB	0
	817	CG	0
	817	CD1	0
	817	CD2	0
	817	CE1	0
	817	CE2	0
	817	CZ	0
	818	N	0
	818	CA	0
	818	C	0
	818	O	0
	818	CB	0
	818	CG1	0
	818	CG2	0
	818	CD1	0
	819	N	0
	819	CA	0
	819	C	0
	819	O	0
	819	CB	0
	819	CG	0
	819	CD	0
	819	OE1	0
	819	OE2	0
	820	N	0
	820	CA	0
	820	C	0
	820	O	0
	820	CB	0
	820	CG	0
	820	OD1	0
	820	OD2	0
	821	N	0
	821	CA	0
	821	C	0
	821	O	0
	821	CB	0
	821	CG	0
	821	CD1	0
	821	CD2	0
	822	N	0
	822	CA	0
	822	C	0
	822	O	0
	822	CB	0
	822	CG	0
	822	CD1	0
	822	CD2	0
	823	N	0
	823	CA	0
	823	C	0
	823	O	0
	823	CB	0
	823	CG	0
	823	CD1	0
	823	CD2	0
	823	CE1	0
	823	CE2	0
	823	CZ	0
	824	N	0
	824	CA	0
	824	C	0
	824	O	0
	824	CB	0
	824	CG	0
	824	OD1	0
	824	ND2	0
	825	N	0
	825	CA	0
	825	C	0
	825	O	0
	825	CB	0
	825	CG	0
	825	CD	0
	825	CE	0
	825	NZ	0
	826	N	0
	826	CA	0
	826	C	0
	826	O	0
	826	CB	0
	826	CG1	0
	826	CG2	0
	827	N	0
	827	CA	0
	827	C	0
	827	O	0
	827	CB	0
	827	OG1	0
	827	CG2	0
	828	N	0
	828	CA	0
	828	C	0
	828	O	0
	828	CB	0
	828	CG	0
	828	CD1	0
	828	CD2	0
	853	N	0
	853	CA	0
	853	C	0
	853	O	0
	853	CB	0
	853	CG	0
	853	CD	0
	853	OE1	0
	853	NE2	0
	854	N	0
	854	CA	0
	854	C	0
	854	O	0
	854	CB	0
	854	CG	0
	854	CD	0
	854	CE	0
	854	NZ	0
	855	N	0
	855	CA	0
	855	C	0
	855	O	0
	855	CB	0
	855	CG	0
	855	CD1	0
	855	CD2	0
	855	CE1	0
	855	CE2	0
	855	CZ	0
	856	N	0
	856	CA	0
	856	C	0
	856	O	0
	856	CB	0
	856	CG	0
	856	OD1	0
	856	ND2	0
	857	N	0
	857	CA	0
	857	C	0
	857	O	0
	858	N	0
	858	CA	0
	858	C	0
	858	O	0
	858	CB	0
	858	CG	0
	858	CD1	0
	858	CD2	0
	859	N	0
	859	CA	0
	859	C	0
	859	O	0
	859	CB	0
	859	OG1	0
	859	CG2	0
	860	N	0
	860	CA	0
	860	C	0
	860	O	0
	860	CB	0
	860	CG1	0
	860	CG2	0
	861	N	0
	861	CA	0
	861	C	0
	861	O	0
	861	CB	0
	861	CG	0
	861	CD1	0
	861	CD2	0
	862	N	0
	862	CA	0
	862	C	0
	862	O	0
	862	CB	0
	862	CG	0
	862	CD	0
	863	N	0
	863	CA	0
	863	C	0
	863	O	0
	863	CB	0
	863	CG	0
	863	CD	0
	864	N	0
	864	CA	0
	864	C	0
	864	O	0
	864	CB	0
	864	CG	0
	864	CD1	0
	864	CD2	0
	865	N	0
	865	CA	0
	865	C	0
	865	O	0
	865	CB	0
	865	CG	0
	865	CD1	0
	865	CD2	0
	866	N	0
	866	CA	0
	866	C	0
	866	O	0
	866	CB	0
	866	OG1	0
	866	CG2	0
	867	N	0
	867	CA	0
	867	C	0
	867	O	0
	867	CB	0
	867	CG	0
	867	OD1	0
	867	OD2	0
	868	N	0
	868	CA	0
	868	C	0
	868	O	0
	868	CB	0
	868	CG	0
	868	CD	0
	868	OE1	0
	868	OE2	0
	869	N	0
	869	CA	0
	869	C	0
	869	O	0
	869	CB	0
	869	CG	0
	869	SD	0
	869	CE	0
	870	N	0
	870	CA	0
	870	C	0
	870	O	0
	870	CB	0
	870	CG1	0
	870	CG2	0
	870	CD1	0
	871	N	0
	871	CA	0
	871	C	0
	871	O	0
	871	CB	0
	872	N	0
	872	CA	0
	872	C	0
	872	O	0
	872	CB	0
	872	CG	0
	872	CD	0
	872	OE1	0
	872	NE2	0
	873	N	0
	873	CA	0
	873	C	0
	873	O	0
	873	CB	0
	873	CG	0
	873	CD1	0
	873	CD2	0
	873	CE1	0
	873	CE2	0
	873	CZ	0
	873	OH	0
	874	N	0
	874	CA	0
	874	C	0
	874	O	0
	874	CB	0
	874	OG1	0
	874	CG2	0
	875	N	0
	875	CA	0
	875	C	0
	875	O	0
	875	CB	0
	875	OG	0
	876	N	0
	876	CA	0
	876	C	0
	876	O	0
	876	CB	0
	877	N	0
	877	CA	0
	877	C	0
	877	O	0
	877	CB	0
	877	CG	0
	877	CD1	0
	877	CD2	0
	878	N	0
	878	CA	0
	878	C	0
	878	O	0
	878	CB	0
	878	CG	0
	878	CD1	0
	878	CD2	0
	879	N	0
	879	CA	0
	879	C	0
	879	O	0
	879	CB	0
	880	N	0
	880	CA	0
	880	C	0
	880	O	0
	881	N	0
	881	CA	0
	881	C	0
	881	O	0
	881	CB	0
	881	OG1	0
	881	CG2	0
	882	N	0
	882	CA	0
	882	C	0
	882	O	0
	882	CB	0
	882	CG1	0
	882	CG2	0
	882	CD1	0
	883	N	0
	883	CA	0
	883	C	0
	883	O	0
	883	CB	0
	883	OG1	0
	883	CG2	0
	884	N	0
	884	CA	0
	884	C	0
	884	O	0
	884	CB	0
	884	OG	0
	885	N	0
	885	CA	0
	885	C	0
	885	O	0
	886	N	0
	886	CA	0
	886	C	0
	886	O	0
	886	CB	0
	886	CG	0
	886	CD1	0
	886	CD2	0
	886	NE1	0
	886	CE2	0
	886	CE3	0
	886	CZ2	0
	886	CZ3	0
	886	CH2	0
	887	N	0
	887	CA	0
	887	C	0
	887	O	0
	887	CB	0
	887	OG1	0
	887	CG2	0
	888	N	0
	888	CA	0
	888	C	0
	888	O	0
	888	CB	0
	888	CG	0
	888	CD1	0
	888	CD2	0
	888	CE1	0
	888	CE2	0
	888	CZ	0
	889	N	0
	889	CA	0
	889	C	0
	889	O	0
	890	N	0
	890	CA	0
	890	C	0
	890	O	0
	890	CB	0
	891	N	0
	891	CA	0
	891	C	0
	891	O	0
	892	N	0
	892	CA	0
	892	C	0
	892	O	0
	892	CB	0
	893	N	0
	893	CA	0
	893	C	0
	893	O	0
	893	CB	0
	894	N	0
	894	CA	0
	894	C	0
	894	O	0
	894	CB	0
	894	CG	0
	894	CD1	0
	894	CD2	0
	895	N	0
	895	CA	0
	895	C	0
	895	O	0
	895	CB	0
	895	CG	0
	895	CD	0
	895	OE1	0
	895	NE2	0
	896	N	0
	896	CA	0
	896	C	0
	896	O	0
	896	CB	0
	896	CG1	0
	896	CG2	0
	896	CD1	0
	897	N	0
	897	CA	0
	897	C	0
	897	O	0
	897	CB	0
	897	CG	0
	897	CD	0
	898	N	0
	898	CA	0
	898	C	0
	898	O	0
	898	CB	0
	898	CG	0
	898	CD1	0
	898	CD2	0
	898	CE1	0
	898	CE2	0
	898	CZ	0
	899	N	0
	899	CA	0
	899	C	0
	899	O	0
	899	CB	0
	900	N	0
	900	CA	0
	900	C	0
	900	O	0
	900	CB	0
	900	CG	0
	900	SD	0
	900	CE	0
	901	N	0
	901	CA	0
	901	C	0
	901	O	0
	901	CB	0
	901	CG	0
	901	CD	0
	901	OE1	0
	901	NE2	0
	902	N	0
	902	CA	0
	902	C	0
	902	O	0
	902	CB	0
	902	CG	0
	902	SD	0
	902	CE	0
	903	N	0
	903	CA	0
	903	C	0
	903	O	0
	903	CB	0
	904	N	0
	904	CA	0
	904	C	0
	904	O	0
	904	CB	0
	904	CG	0
	904	CD1	0
	904	CD2	0
	904	CE1	0
	904	CE2	0
	904	CZ	0
	904	OH	0
	905	N	0
	905	CA	0
	905	C	0
	905	O	0
	905	CB	0
	905	CG	0
	905	CD	0
	905	NE	0
	905	CZ	0
	905	NH1	0
	905	NH2	0
	906	N	0
	906	CA	0
	906	C	0
	906	O	0
	906	CB	0
	906	CG	0
	906	CD1	0
	906	CD2	0
	906	CE1	0
	906	CE2	0
	906	CZ	0
	907	N	0
	907	CA	0
	907	C	0
	907	O	0
	907	CB	0
	907	CG	0
	907	OD1	0
	907	ND2	0
	908	N	0
	908	CA	0
	908	C	0
	908	O	0
	909	N	0
	909	CA	0
	909	C	0
	909	O	0
	909	CB	0
	909	CG1	0
	909	CG2	0
	909	CD1	0
	910	N	0
	910	CA	0
	910	C	0
	910	O	0
	911	N	0
	911	CA	0
	911	C	0
	911	O	0
	911	CB	0
	911	CG1	0
	911	CG2	0
	912	N	0
	912	CA	0
	912	C	0
	912	O	0
	912	CB	0
	912	OG1	0
	912	CG2	0
	913	N	0
	913	CA	0
	913	C	0
	913	O	0
	913	CB	0
	913	CG	0
	913	CD	0
	913	OE1	0
	913	NE2	0
	914	N	0
	914	CA	0
	914	C	0
	914	O	0
	914	CB	0
	914	CG	0
	914	OD1	0
	914	ND2	0
	915	N	0
	915	CA	0
	915	C	0
	915	O	0
	915	CB	0
	915	CG1	0
	915	CG2	0
	916	N	0
	916	CA	0
	916	C	0
	916	O	0
	916	CB	0
	916	CG	0
	916	CD1	0
	916	CD2	0
	917	N	0
	917	CA	0
	917	C	0
	917	O	0
	917	CB	0
	917	CG	0
	917	CD1	0
	917	CD2	0
	917	CE1	0
	917	CE2	0
	917	CZ	0
	917	OH	0
	918	N	0
	918	CA	0
	918	C	0
	918	O	0
	918	CB	0
	918	CG	0
	918	CD	0
	918	OE1	0
	918	OE2	0
	919	N	0
	919	CA	0
	919	C	0
	919	O	0
	919	CB	0
	919	CG	0
	919	OD1	0
	919	ND2	0
	920	N	0
	920	CA	0
	920	C	0
	920	O	0
	920	CB	0
	920	CG	0
	920	CD	0
	920	OE1	0
	920	NE2	0
	921	N	0
	921	CA	0
	921	C	0
	921	O	0
	921	CB	0
	921	CG	0
	921	CD	0
	921	CE	0
	921	NZ	0
	922	N	0
	922	CA	0
	922	C	0
	922	O	0
	922	CB	0
	922	CG	0
	922	CD1	0
	922	CD2	0
	923	N	0
	923	CA	0
	923	C	0
	923	O	0
	923	CB	0
	923	CG1	0
	923	CG2	0
	923	CD1	0
	924	N	0
	924	CA	0
	924	C	0
	924	O	0
	924	CB	0
	925	N	0
	925	CA	0
	925	C	0
	925	O	0
	925	CB	0
	925	CG	0
	925	OD1	0
	925	ND2	0
	926	N	0
	926	CA	0
	926	C	0
	926	O	0
	926	CB	0
	926	CG	0
	926	CD	0
	926	OE1	0
	926	NE2	0
	927	N	0
	927	CA	0
	927	C	0
	927	O	0
	927	CB	0
	927	CG	0
	927	CD1	0
	927	CD2	0
	927	CE1	0
	927	CE2	0
	927	CZ	0
	928	N	0
	928	CA	0
	928	C	0
	928	O	0
	928	CB	0
	928	CG	0
	928	OD1	0
	928	ND2	0
	929	N	0
	929	CA	0
	929	C	0
	929	O	0
	929	CB	0
	929	OG	0
	930	N	0
	930	CA	0
	930	C	0
	930	O	0
	930	CB	0
	931	N	0
	931	CA	0
	931	C	0
	931	O	0
	931	CB	0
	931	CG1	0
	931	CG2	0
	931	CD1	0
	932	N	0
	932	CA	0
	932	C	0
	932	O	0
	933	N	0
	933	CA	0
	933	C	0
	933	O	0
	933	CB	0
	933	CG	0
	933	CD	0
	933	CE	0
	933	NZ	0
	934	N	0
	934	CA	0
	934	C	0
	934	O	0
	934	CB	0
	934	CG1	0
	934	CG2	0
	934	CD1	0
	935	N	0
	935	CA	0
	935	C	0
	935	O	0
	935	CB	0
	935	CG	0
	935	CD	0
	935	OE1	0
	935	NE2	0
	936	N	0
	936	CA	0
	936	C	0
	936	O	0
	936	CB	0
	936	CG	0
	936	OD1	0
	936	OD2	0
	937	N	0
	937	CA	0
	937	C	0
	937	O	0
	937	CB	0
	937	OG	0
	938	N	0
	938	CA	0
	938	C	0
	938	O	0
	938	CB	0
	938	CG	0
	938	CD1	0
	938	CD2	0
	939	N	0
	939	CA	0
	939	C	0
	939	O	0
	939	CB	0
	939	OG	0
	940	N	0
	940	CA	0
	940	C	0
	940	O	0
	940	CB	0
	940	OG	0
	941	N	0
	941	CA	0
	941	C	0
	941	O	0
	941	CB	0
	941	OG1	0
	941	CG2	0
	942	N	0
	942	CA	0
	942	C	0
	942	O	0
	942	CB	0
	943	N	0
	943	CA	0
	943	C	0
	943	O	0
	943	CB	0
	943	OG	0
	944	N	0
	944	CA	0
	944	C	0
	944	O	0
	944	CB	0
	945	N	0
	945	CA	0
	945	C	0
	945	O	0
	945	CB	0
	945	CG	0
	945	CD1	0
	945	CD2	0
	946	N	0
	946	CA	0
	946	C	0
	946	O	0
	947	N	0
	947	CA	0
	947	C	0
	947	O	0
	947	CB	0
	947	CG	0
	947	CD	0
	947	CE	0
	947	NZ	0
	948	N	0
	948	CA	0
	948	C	0
	948	O	0
	948	CB	0
	948	CG	0
	948	CD1	0
	948	CD2	0
	949	N	0
	949	CA	0
	949	C	0
	949	O	0
	949	CB	0
	949	CG	0
	949	CD	0
	949	OE1	0
	949	NE2	0
	950	N	0
	950	CA	0
	950	C	0
	950	O	0
	950	CB	0
	950	CG	0
	950	OD1	0
	950	OD2	0
	951	N	0
	951	CA	0
	951	C	0
	951	O	0
	951	CB	0
	951	CG1	0
	951	CG2	0
	952	N	0
	952	CA	0
	952	C	0
	952	O	0
	952	CB	0
	952	CG1	0
	952	CG2	0
	953	N	0
	953	CA	0
	953	C	0
	953	O	0
	953	CB	0
	953	CG	0
	953	OD1	0
	953	ND2	0
	954	N	0
	954	CA	0
	954	C	0
	954	O	0
	954	CB	0
	954	CG	0
	954	CD	0
	954	OE1	0
	954	NE2	0
	955	N	0
	955	CA	0
	955	C	0
	955	O	0
	955	CB	0
	955	CG	0
	955	OD1	0
	955	ND2	0
	956	N	0
	956	CA	0
	956	C	0
	956	O	0
	956	CB	0
	957	N	0
	957	CA	0
	957	C	0
	957	O	0
	957	CB	0
	957	CG	0
	957	CD	0
	957	OE1	0
	957	NE2	0
	958	N	0
	958	CA	0
	958	C	0
	958	O	0
	958	CB	0
	959	N	0
	959	CA	0
	959	C	0
	959	O	0
	959	CB	0
	959	CG	0
	959	CD1	0
	959	CD2	0
	960	N	0
	960	CA	0
	960	C	0
	960	O	0
	960	CB	0
	960	CG	0
	960	OD1	0
	960	ND2	0
	961	N	0
	961	CA	0
	961	C	0
	961	O	0
	961	CB	0
	961	OG1	0
	961	CG2	0
	962	N	0
	962	CA	0
	962	C	0
	962	O	0
	962	CB	0
	962	CG	0
	962	CD1	0
	962	CD2	0
	963	N	0
	963	CA	0
	963	C	0
	963	O	0
	963	CB	0
	963	CG1	0
	963	CG2	0
	964	N	0
	964	CA	0
	964	C	0
	964	O	0
	964	CB	0
	964	CG	0
	964	CD	0
	964	CE	0
	964	NZ	0
	965	N	0
	965	CA	0
	965	C	0
	965	O	0
	965	CB	0
	965	CG	0
	965	CD	0
	965	OE1	0
	965	NE2	0
	966	N	0
	966	CA	0
	966	C	0
	966	O	0
	966	CB	0
	966	CG	0
	966	CD1	0
	966	CD2	0
	967	N	0
	967	CA	0
	967	C	0
	967	O	0
	967	CB	0
	967	OG	0
	968	N	0
	968	CA	0
	968	C	0
	968	O	0
	968	CB	0
	968	OG	0
	969	N	0
	969	CA	0
	969	C	0
	969	O	0
	969	CB	0
	969	CG	0
	969	OD1	0
	969	ND2	0
	970	N	0
	970	CA	0
	970	C	0
	970	O	0
	970	CB	0
	970	CG	0
	970	CD1	0
	970	CD2	0
	970	CE1	0
	970	CE2	0
	970	CZ	0
	971	N	0
	971	CA	0
	971	C	0
	971	O	0
	972	N	0
	972	CA	0
	972	C	0
	972	O	0
	972	CB	0
	973	N	0
	973	CA	0
	973	C	0
	973	O	0
	973	CB	0
	973	CG1	0
	973	CG2	0
	973	CD1	0
	974	N	0
	974	CA	0
	974	C	0
	974	O	0
	974	CB	0
	974	OG	0
	975	N	0
	975	CA	0
	975	C	0
	975	O	0
	975	CB	0
	975	OG	0
	976	N	0
	976	CA	0
	976	C	0
	976	O	0
	976	CB	0
	976	CG1	0
	976	CG2	0
	977	N	0
	977	CA	0
	977	C	0
	977	O	0
	977	CB	0
	977	CG	0
	977	CD1	0
	977	CD2	0
	978	N	0
	978	CA	0
	978	C	0
	978	O	0
	978	CB	0
	978	CG	0
	978	OD1	0
	978	ND2	0
	979	N	0
	979	CA	0
	979	C	0
	979	O	0
	979	CB	0
	979	CG	0
	979	OD1	0
	979	OD2	0
	980	N	0
	980	CA	0
	980	C	0
	980	O	0
	980	CB	0
	980	CG1	0
	980	CG2	0
	980	CD1	0
	981	N	0
	981	CA	0
	981	C	0
	981	O	0
	981	CB	0
	981	CG	0
	981	CD1	0
	981	CD2	0
	982	N	0
	982	CA	0
	982	C	0
	982	O	0
	982	CB	0
	982	OG	0
	983	N	0
	983	CA	0
	983	C	0
	983	O	0
	983	CB	0
	983	CG	0
	983	CD	0
	983	NE	0
	983	CZ	0
	983	NH1	0
	983	NH2	0
	984	N	0
	984	CA	0
	984	C	0
	984	O	0
	984	CB	0
	984	CG	0
	984	CD1	0
	984	CD2	0
	985	N	0
	985	CA	0
	985	C	0
	985	O	0
	985	CB	0
	985	CG	0
	985	OD1	0
	985	OD2	0
	986	N	0
	986	CA	0
	986	C	0
	986	O	0
	986	CB	0
	986	CG	0
	986	CD	0
	987	N	0
	987	CA	0
	987	C	0
	987	O	0
	987	CB	0
	987	CG	0
	987	CD	0
	988	N	0
	988	CA	0
	988	C	0
	988	O	0
	988	CB	0
	988	CG	0
	988	CD	0
	988	OE1	0
	988	OE2	0
	989	N	0
	989	CA	0
	989	C	0
	989	O	0
	989	CB	0
	990	N	0
	990	CA	0
	990	C	0
	990	O	0
	990	CB	0
	990	CG	0
	990	CD	0
	990	OE1	0
	990	OE2	0
	991	N	0
	991	CA	0
	991	C	0
	991	O	0
	991	CB	0
	991	CG1	0
	991	CG2	0
	992	N	0
	992	CA	0
	992	C	0
	992	O	0
	992	CB	0
	992	CG	0
	992	CD	0
	992	OE1	0
	992	NE2	0
	993	N	0
	993	CA	0
	993	C	0
	993	O	0
	993	CB	0
	993	CG1	0
	993	CG2	0
	993	CD1	0
	994	N	0
	994	CA	0
	994	C	0
	994	O	0
	994	CB	0
	994	CG	0
	994	OD1	0
	994	OD2	0
	995	N	0
	995	CA	0
	995	C	0
	995	O	0
	995	CB	0
	995	CG	0
	995	CD	0
	995	NE	0
	995	CZ	0
	995	NH1	0
	995	NH2	0
	996	N	0
	996	CA	0
	996	C	0
	996	O	0
	996	CB	0
	996	CG	0
	996	CD1	0
	996	CD2	0
	997	N	0
	997	CA	0
	997	C	0
	997	O	0
	997	CB	0
	997	CG1	0
	997	CG2	0
	997	CD1	0
	998	N	0
	998	CA	0
	998	C	0
	998	O	0
	998	CB	0
	998	OG1	0
	998	CG2	0
	999	N	0
	999	CA	0
	999	C	0
	999	O	0
	1000	N	0
	1000	CA	0
	1000	C	0
	1000	O	0
	1000	CB	0
	1000	CG	0
	1000	CD	0
	1000	NE	0
	1000	CZ	0
	1000	NH1	0
	1000	NH2	0
	1001	N	0
	1001	CA	0
	1001	C	0
	1001	O	0
	1001	CB	0
	1001	CG	0
	1001	CD1	0
	1001	CD2	0
	1002	N	0
	1002	CA	0
	1002	C	0
	1002	O	0
	1002	CB	0
	1002	CG	0
	1002	CD	0
	1002	OE1	0
	1002	NE2	0
	1003	N	0
	1003	CA	0
	1003	C	0
	1003	O	0
	1003	CB	0
	1003	OG	0
	1004	N	0
	1004	CA	0
	1004	C	0
	1004	O	0
	1004	CB	0
	1004	CG	0
	1004	CD1	0
	1004	CD2	0
	1005	N	0
	1005	CA	0
	1005	C	0
	1005	O	0
	1005	CB	0
	1005	CG	0
	1005	CD	0
	1005	OE1	0
	1005	NE2	0
	1006	N	0
	1006	CA	0
	1006	C	0
	1006	O	0
	1006	CB	0
	1006	OG1	0
	1006	CG2	0
	1007	N	0
	1007	CA	0
	1007	C	0
	1007	O	0
	1007	CB	0
	1007	CG	0
	1007	CD1	0
	1007	CD2	0
	1007	CE1	0
	1007	CE2	0
	1007	CZ	0
	1007	OH	0
	1008	N	0
	1008	CA	0
	1008	C	0
	1008	O	0
	1008	CB	0
	1008	CG1	0
	1008	CG2	0
	1009	N	0
	1009	CA	0
	1009	C	0
	1009	O	0
	1009	CB	0
	1009	OG1	0
	1009	CG2	0
	1010	N	0
	1010	CA	0
	1010	C	0
	1010	O	0
	1010	CB	0
	1010	CG	0
	1010	CD	0
	1010	OE1	0
	1010	NE2	0
	1011	N	0
	1011	CA	0
	1011	C	0
	1011	O	0
	1011	CB	0
	1011	CG	0
	1011	CD	0
	1011	OE1	0
	1011	NE2	0
	1012	N	0
	1012	CA	0
	1012	C	0
	1012	O	0
	1012	CB	0
	1012	CG	0
	1012	CD1	0
	1012	CD2	0
	1013	N	0
	1013	CA	0
	1013	C	0
	1013	O	0
	1013	CB	0
	1013	CG1	0
	1013	CG2	0
	1013	CD1	0
	1014	N	0
	1014	CA	0
	1014	C	0
	1014	O	0
	1014	CB	0
	1014	CG	0
	1014	CD	0
	1014	NE	0
	1014	CZ	0
	1014	NH1	0
	1014	NH2	0
	1015	N	0
	1015	CA	0
	1015	C	0
	1015	O	0
	1015	CB	0
	1016	N	0
	1016	CA	0
	1016	C	0
	1016	O	0
	1016	CB	0
	1017	N	0
	1017	CA	0
	1017	C	0
	1017	O	0
	1017	CB	0
	1017	CG	0
	1017	CD	0
	1017	OE1	0
	1017	OE2	0
	1018	N	0
	1018	CA	0
	1018	C	0
	1018	O	0
	1018	CB	0
	1018	CG1	0
	1018	CG2	0
	1018	CD1	0
	1019	N	0
	1019	CA	0
	1019	C	0
	1019	O	0
	1019	CB	0
	1019	CG	0
	1019	CD	0
	1019	NE	0
	1019	CZ	0
	1019	NH1	0
	1019	NH2	0
	1020	N	0
	1020	CA	0
	1020	C	0
	1020	O	0
	1020	CB	0
	1021	N	0
	1021	CA	0
	1021	C	0
	1021	O	0
	1021	CB	0
	1021	OG	0
	1022	N	0
	1022	CA	0
	1022	C	0
	1022	O	0
	1022	CB	0
	1023	N	0
	1023	CA	0
	1023	C	0
	1023	O	0
	1023	CB	0
	1023	CG	0
	1023	OD1	0
	1023	ND2	0
	1024	N	0
	1024	CA	0
	1024	C	0
	1024	O	0
	1024	CB	0
	1024	CG	0
	1024	CD1	0
	1024	CD2	0
	1025	N	0
	1025	CA	0
	1025	C	0
	1025	O	0
	1025	CB	0
	1026	N	0
	1026	CA	0
	1026	C	0
	1026	O	0
	1026	CB	0
	1027	N	0
	1027	CA	0
	1027	C	0
	1027	O	0
	1027	CB	0
	1027	OG1	0
	1027	CG2	0
	1028	N	0
	1028	CA	0
	1028	C	0
	1028	O	0
	1028	CB	0
	1028	CG	0
	1028	CD	0
	1028	CE	0
	1028	NZ	0
	1029	N	0
	1029	CA	0
	1029	C	0
	1029	O	0
	1029	CB	0
	1029	CG	0
	1029	SD	0
	1029	CE	0
	1030	N	0
	1030	CA	0
	1030	C	0
	1030	O	0
	1030	CB	0
	1030	OG	0
	1031	N	0
	1031	CA	0
	1031	C	0
	1031	O	0
	1031	CB	0
	1031	CG	0
	1031	CD	0
	1031	OE1	0
	1031	OE2	0
	1032	N	0
	1032	CA	0
	1032	C	0
	1032	O	0
	1032	CB	0
	1032	SG	0
	1033	N	0
	1033	CA	0
	1033	C	0
	1033	O	0
	1033	CB	0
	1033	CG1	0
	1033	CG2	0
	1034	N	0
	1034	CA	0
	1034	C	0
	1034	O	0
	1034	CB	0
	1034	CG	0
	1034	CD1	0
	1034	CD2	0
	1035	N	0
	1035	CA	0
	1035	C	0
	1035	O	0
	1036	N	0
	1036	CA	0
	1036	C	0
	1036	O	0
	1036	CB	0
	1036	CG	0
	1036	CD	0
	1036	OE1	0
	1036	NE2	0
	1037	N	0
	1037	CA	0
	1037	C	0
	1037	O	0
	1037	CB	0
	1037	OG	0
	1038	N	0
	1038	CA	0
	1038	C	0
	1038	O	0
	1038	CB	0
	1038	CG	0
	1038	CD	0
	1038	CE	0
	1038	NZ	0
	1039	N	0
	1039	CA	0
	1039	C	0
	1039	O	0
	1039	CB	0
	1039	CG	0
	1039	CD	0
	1039	NE	0
	1039	CZ	0
	1039	NH1	0
	1039	NH2	0
	1040	N	0
	1040	CA	0
	1040	C	0
	1040	O	0
	1040	CB	0
	1040	CG1	0
	1040	CG2	0
	1041	N	0
	1041	CA	0
	1041	C	0
	1041	O	0
	1041	CB	0
	1041	CG	0
	1041	OD1	0
	1041	OD2	0
	1042	N	0
	1042	CA	0
	1042	C	0
	1042	O	0
	1042	CB	0
	1042	CG	0
	1042	CD1	0
	1042	CD2	0
	1042	CE1	0
	1042	CE2	0
	1042	CZ	0
	1043	N	0
	1043	CA	0
	1043	C	0
	1043	O	0
	1043	CB	0
	1043	SG	0
	1044	N	0
	1044	CA	0
	1044	C	0
	1044	O	0
	1045	N	0
	1045	CA	0
	1045	C	0
	1045	O	0
	1045	CB	0
	1045	CG	0
	1045	CD	0
	1045	CE	0
	1045	NZ	0
	1046	N	0
	1046	CA	0
	1046	C	0
	1046	O	0
	1047	N	0
	1047	CA	0
	1047	C	0
	1047	O	0
	1047	CB	0
	1047	CG	0
	1047	CD1	0
	1047	CD2	0
	1047	CE1	0
	1047	CE2	0
	1047	CZ	0
	1047	OH	0
	1048	N	0
	1048	CA	0
	1048	C	0
	1048	O	0
	1048	CB	0
	1048	CG	0
	1048	ND1	0
	1048	CD2	0
	1048	CE1	0
	1048	NE2	0
	1049	N	0
	1049	CA	0
	1049	C	0
	1049	O	0
	1049	CB	0
	1049	CG	0
	1049	CD1	0
	1049	CD2	0
	1050	N	0
	1050	CA	0
	1050	C	0
	1050	O	0
	1050	CB	0
	1050	CG	0
	1050	SD	0
	1050	CE	0
	1051	N	0
	1051	CA	0
	1051	C	0
	1051	O	0
	1051	CB	0
	1051	OG	0
	1052	N	0
	1052	CA	0
	1052	C	0
	1052	O	0
	1052	CB	0
	1052	CG	0
	1052	CD1	0
	1052	CD2	0
	1052	CE1	0
	1052	CE2	0
	1052	CZ	0
	1053	N	0
	1053	CA	0
	1053	C	0
	1053	O	0
	1053	CB	0
	1053	CG	0
	1053	CD	0
	1054	N	0
	1054	CA	0
	1054	C	0
	1054	O	0
	1054	CB	0
	1054	CG	0
	1054	CD	0
	1054	OE1	0
	1054	NE2	0
	1055	N	0
	1055	CA	0
	1055	C	0
	1055	O	0
	1055	CB	0
	1055	OG	0
	1056	N	0
	1056	CA	0
	1056	C	0
	1056	O	0
	1056	CB	0
	1057	N	0
	1057	CA	0
	1057	C	0
	1057	O	0
	1057	CB	0
	1057	CG	0
	1057	CD	0
	1058	N	0
	1058	CA	0
	1058	C	0
	1058	O	0
	1058	CB	0
	1058	CG	0
	1058	ND1	0
	1058	CD2	0
	1058	CE1	0
	1058	NE2	0
	1059	N	0
	1059	CA	0
	1059	C	0
	1059	O	0
	1060	N	0
	1060	CA	0
	1060	C	0
	1060	O	0
	1060	CB	0
	1060	CG1	0
	1060	CG2	0
	1061	N	0
	1061	CA	0
	1061	C	0
	1061	O	0
	1061	CB	0
	1061	CG1	0
	1061	CG2	0
	1062	N	0
	1062	CA	0
	1062	C	0
	1062	O	0
	1062	CB	0
	1062	CG	0
	1062	CD1	0
	1062	CD2	0
	1062	CE1	0
	1062	CE2	0
	1062	CZ	0
	1063	N	0
	1063	CA	0
	1063	C	0
	1063	O	0
	1063	CB	0
	1063	CG	0
	1063	CD1	0
	1063	CD2	0
	1064	N	0
	1064	CA	0
	1064	C	0
	1064	O	0
	1064	CB	0
	1064	CG	0
	1064	ND1	0
	1064	CD2	0
	1064	CE1	0
	1064	NE2	0
	1065	N	0
	1065	CA	0
	1065	C	0
	1065	O	0
	1065	CB	0
	1065	CG1	0
	1065	CG2	0
	1066	N	0
	1066	CA	0
	1066	C	0
	1066	O	0
	1066	CB	0
	1066	OG1	0
	1066	CG2	0
	1067	N	0
	1067	CA	0
	1067	C	0
	1067	O	0
	1067	CB	0
	1067	CG	0
	1067	CD1	0
	1067	CD2	0
	1067	CE1	0
	1067	CE2	0
	1067	CZ	0
	1067	OH	0
	1068	N	0
	1068	CA	0
	1068	C	0
	1068	O	0
	1068	CB	0
	1068	CG1	0
	1068	CG2	0
	1069	N	0
	1069	CA	0
	1069	C	0
	1069	O	0
	1069	CB	0
	1069	CG	0
	1069	CD	0
	1070	N	0
	1070	CA	0
	1070	C	0
	1070	O	0
	1070	CB	0
	1071	N	0
	1071	CA	0
	1071	C	0
	1071	O	0
	1071	CB	0
	1071	CG	0
	1071	CD	0
	1071	OE1	0
	1071	NE2	0
	1072	N	0
	1072	CA	0
	1072	C	0
	1072	O	0
	1072	CB	0
	1072	CG	0
	1072	CD	0
	1072	OE1	0
	1072	OE2	0
	1073	N	0
	1073	CA	0
	1073	C	0
	1073	O	0
	1073	CB	0
	1073	CG	0
	1073	CD	0
	1073	CE	0
	1073	NZ	0
	1074	N	0
	1074	CA	0
	1074	C	0
	1074	O	0
	1074	CB	0
	1074	CG	0
	1074	OD1	0
	1074	ND2	0
	1075	N	0
	1075	CA	0
	1075	C	0
	1075	O	0
	1075	CB	0
	1075	CG	0
	1075	CD1	0
	1075	CD2	0
	1075	CE1	0
	1075	CE2	0
	1075	CZ	0
	1076	N	0
	1076	CA	0
	1076	C	0
	1076	O	0
	1076	CB	0
	1076	OG1	0
	1076	CG2	0
	1077	N	0
	1077	CA	0
	1077	C	0
	1077	O	0
	1077	CB	0
	1077	OG1	0
	1077	CG2	0
	1078	N	0
	1078	CA	0
	1078	C	0
	1078	O	0
	1078	CB	0
	1079	N	0
	1079	CA	0
	1079	C	0
	1079	O	0
	1079	CB	0
	1079	CG	0
	1079	CD	0
	1080	N	0
	1080	CA	0
	1080	C	0
	1080	O	0
	1080	CB	0
	1081	N	0
	1081	CA	0
	1081	C	0
	1081	O	0
	1081	CB	0
	1081	CG1	0
	1081	CG2	0
	1081	CD1	0
	1082	N	0
	1082	CA	0
	1082	C	0
	1082	O	0
	1082	CB	0
	1082	SG	0
	1083	N	0
	1083	CA	0
	1083	C	0
	1083	O	0
	1083	CB	0
	1083	CG	0
	1083	ND1	0
	1083	CD2	0
	1083	CE1	0
	1083	NE2	0
	1084	N	0
	1084	CA	0
	1084	C	0
	1084	O	0
	1084	CB	0
	1084	CG	0
	1084	OD1	0
	1084	OD2	0
	1085	N	0
	1085	CA	0
	1085	C	0
	1085	O	0
	1086	N	0
	1086	CA	0
	1086	C	0
	1086	O	0
	1086	CB	0
	1086	CG	0
	1086	CD	0
	1086	CE	0
	1086	NZ	0
	1087	N	0
	1087	CA	0
	1087	C	0
	1087	O	0
	1087	CB	0
	1088	N	0
	1088	CA	0
	1088	C	0
	1088	O	0
	1088	CB	0
	1088	CG	0
	1088	ND1	0
	1088	CD2	0
	1088	CE1	0
	1088	NE2	0
	1089	N	0
	1089	CA	0
	1089	C	0
	1089	O	0
	1089	CB	0
	1089	CG	0
	1089	CD1	0
	1089	CD2	0
	1089	CE1	0
	1089	CE2	0
	1089	CZ	0
	1090	N	0
	1090	CA	0
	1090	C	0
	1090	O	0
	1090	CB	0
	1090	CG	0
	1090	CD	0
	1091	N	0
	1091	CA	0
	1091	C	0
	1091	O	0
	1091	CB	0
	1091	CG	0
	1091	CD	0
	1091	NE	0
	1091	CZ	0
	1091	NH1	0
	1091	NH2	0
	1092	N	0
	1092	CA	0
	1092	C	0
	1092	O	0
	1092	CB	0
	1092	CG	0
	1092	CD	0
	1092	OE1	0
	1092	OE2	0
	1093	N	0
	1093	CA	0
	1093	C	0
	1093	O	0
	1094	N	0
	1094	CA	0
	1094	C	0
	1094	O	0
	1094	CB	0
	1094	CG1	0
	1094	CG2	0
	1095	N	0
	1095	CA	0
	1095	C	0
	1095	O	0
	1095	CB	0
	1095	CG	0
	1095	CD1	0
	1095	CD2	0
	1095	CE1	0
	1095	CE2	0
	1095	CZ	0
	1096	N	0
	1096	CA	0
	1096	C	0
	1096	O	0
	1096	CB	0
	1096	CG1	0
	1096	CG2	0
	1097	N	0
	1097	CA	0
	1097	C	0
	1097	O	0
	1097	CB	0
	1097	OG	0
	1098	N	0
	1098	CA	0
	1098	C	0
	1098	O	0
	1098	CB	0
	1098	CG	0
	1098	OD1	0
	1098	ND2	0
	1099	N	0
	1099	CA	0
	1099	C	0
	1099	O	0
	1100	N	0
	1100	CA	0
	1100	C	0
	1100	O	0
	1100	CB	0
	1100	OG1	0
	1100	CG2	0
	1101	N	0
	1101	CA	0
	1101	C	0
	1101	O	0
	1101	CB	0
	1101	CG	0
	1101	ND1	0
	1101	CD2	0
	1101	CE1	0
	1101	NE2	0
	1102	N	0
	1102	CA	0
	1102	C	0
	1102	O	0
	1102	CB	0
	1102	CG	0
	1102	CD1	0
	1102	CD2	0
	1102	NE1	0
	1102	CE2	0
	1102	CE3	0
	1102	CZ2	0
	1102	CZ3	0
	1102	CH2	0
	1103	N	0
	1103	CA	0
	1103	C	0
	1103	O	0
	1103	CB	0
	1103	CG	0
	1103	CD1	0
	1103	CD2	0
	1103	CE1	0
	1103	CE2	0
	1103	CZ	0
	1104	N	0
	1104	CA	0
	1104	C	0
	1104	O	0
	1104	CB	0
	1104	CG1	0
	1104	CG2	0
	1105	N	0
	1105	CA	0
	1105	C	0
	1105	O	0
	1105	CB	0
	1105	OG1	0
	1105	CG2	0
	1106	N	0
	1106	CA	0
	1106	C	0
	1106	O	0
	1106	CB	0
	1106	CG	0
	1106	CD	0
	1106	OE1	0
	1106	NE2	0
	1107	N	0
	1107	CA	0
	1107	C	0
	1107	O	0
	1107	CB	0
	1107	CG	0
	1107	CD	0
	1107	NE	0
	1107	CZ	0
	1107	NH1	0
	1107	NH2	0
	1108	N	0
	1108	CA	0
	1108	C	0
	1108	O	0
	1108	CB	0
	1108	CG	0
	1108	OD1	0
	1108	ND2	0
	1109	N	0
	1109	CA	0
	1109	C	0
	1109	O	0
	1109	CB	0
	1109	CG	0
	1109	CD1	0
	1109	CD2	0
	1109	CE1	0
	1109	CE2	0
	1109	CZ	0
	1110	N	0
	1110	CA	0
	1110	C	0
	1110	O	0
	1110	CB	0
	1110	CG	0
	1110	CD1	0
	1110	CD2	0
	1110	CE1	0
	1110	CE2	0
	1110	CZ	0
	1110	OH	0
	1111	N	0
	1111	CA	0
	1111	C	0
	1111	O	0
	1111	CB	0
	1111	CG	0
	1111	CD	0
	1111	OE1	0
	1111	OE2	0
	1112	N	0
	1112	CA	0
	1112	C	0
	1112	O	0
	1112	CB	0
	1112	CG	0
	1112	CD	0
	1113	N	0
	1113	CA	0
	1113	C	0
	1113	O	0
	1113	CB	0
	1113	CG	0
	1113	CD	0
	1113	OE1	0
	1113	NE2	0
	1114	N	0
	1114	CA	0
	1114	C	0
	1114	O	0
	1114	CB	0
	1114	CG1	0
	1114	CG2	0
	1114	CD1	0
	1115	N	0
	1115	CA	0
	1115	C	0
	1115	O	0
	1115	CB	0
	1115	CG1	0
	1115	CG2	0
	1115	CD1	0
	1116	N	0
	1116	CA	0
	1116	C	0
	1116	O	0
	1116	CB	0
	1116	OG1	0
	1116	CG2	0
	1117	N	0
	1117	CA	0
	1117	C	0
	1117	O	0
	1117	CB	0
	1117	OG1	0
	1117	CG2	0
	1118	N	0
	1118	CA	0
	1118	C	0
	1118	O	0
	1118	CB	0
	1118	CG	0
	1118	OD1	0
	1118	OD2	0
	1119	N	0
	1119	CA	0
	1119	C	0
	1119	O	0
	1119	CB	0
	1119	CG	0
	1119	OD1	0
	1119	ND2	0
	1120	N	0
	1120	CA	0
	1120	C	0
	1120	O	0
	1120	CB	0
	1120	OG1	0
	1120	CG2	0
	1121	N	0
	1121	CA	0
	1121	C	0
	1121	O	0
	1121	CB	0
	1121	CG	0
	1121	CD1	0
	1121	CD2	0
	1121	CE1	0
	1121	CE2	0
	1121	CZ	0
	1122	N	0
	1122	CA	0
	1122	C	0
	1122	O	0
	1122	CB	0
	1122	CG1	0
	1122	CG2	0
	1123	N	0
	1123	CA	0
	1123	C	0
	1123	O	0
	1123	CB	0
	1123	OG	0
	1124	N	0
	1124	CA	0
	1124	C	0
	1124	O	0
	1125	N	0
	1125	CA	0
	1125	C	0
	1125	O	0
	1125	CB	0
	1125	CG	0
	1125	OD1	0
	1125	ND2	0
	1126	N	0
	1126	CA	0
	1126	C	0
	1126	O	0
	1126	CB	0
	1126	SG	0
	1127	N	0
	1127	CA	0
	1127	C	0
	1127	O	0
	1127	CB	0
	1127	CG	0
	1127	OD1	0
	1127	OD2	0
	1128	N	0
	1128	CA	0
	1128	C	0
	1128	O	0
	1128	CB	0
	1128	CG1	0
	1128	CG2	0
	1129	N	0
	1129	CA	0
	1129	C	0
	1129	O	0
	1129	CB	0
	1129	CG1	0
	1129	CG2	0
	1130	N	0
	1130	CA	0
	1130	C	0
	1130	O	0
	1130	CB	0
	1130	CG1	0
	1130	CG2	0
	1130	CD1	0
	1131	N	0
	1131	CA	0
	1131	C	0
	1131	O	0
	1132	N	0
	1132	CA	0
	1132	C	0
	1132	O	0
	1132	CB	0
	1132	CG1	0
	1132	CG2	0
	1132	CD1	0
	1133	N	0
	1133	CA	0
	1133	C	0
	1133	O	0
	1133	CB	0
	1133	CG1	0
	1133	CG2	0
	1134	N	0
	1134	CA	0
	1134	C	0
	1134	O	0
	1134	CB	0
	1134	CG	0
	1134	OD1	0
	1134	ND2	0
	1135	N	0
	1135	CA	0
	1135	C	0
	1135	O	0
	1135	CB	0
	1135	CG	0
	1135	OD1	0
	1135	ND2	0
	1136	N	0
	1136	CA	0
	1136	C	0
	1136	O	0
	1136	CB	0
	1136	OG1	0
	1136	CG2	0
	1137	N	0
	1137	CA	0
	1137	C	0
	1137	O	0
	1137	CB	0
	1137	CG1	0
	1137	CG2	0
	1138	N	0
	1138	CA	0
	1138	C	0
	1138	O	0
	1138	CB	0
	1138	CG	0
	1138	CD1	0
	1138	CD2	0
	1138	CE1	0
	1138	CE2	0
	1138	CZ	0
	1138	OH	0
	1139	N	0
	1139	CA	0
	1139	C	0
	1139	O	0
	1139	CB	0
	1139	CG	0
	1139	OD1	0
	1139	OD2	0
	1140	N	0
	1140	CA	0
	1140	C	0
	1140	O	0
	1140	CB	0
	1140	CG	0
	1140	CD	0
	1141	N	0
	1141	CA	0
	1141	C	0
	1141	O	0
	1141	CB	0
	1141	CG	0
	1141	CD1	0
	1141	CD2	0
	1142	N	0
	1142	CA	0
	1142	C	0
	1142	O	0
	1142	CB	0
	1142	CG	0
	1142	CD	0
	1142	OE1	0
	1142	NE2	0
	1143	N	0
	1143	CA	0
	1143	C	0
	1143	O	0
	1143	CB	0
	1143	CG	0
	1143	CD	0
	1144	N	0
	1144	CA	0
	1144	C	0
	1144	O	0
	1144	CB	0
	1144	CG	0
	1144	CD	0
	1144	OE1	0
	1144	OE2	0
	1145	N	0
	1145	CA	0
	1145	C	0
	1145	O	0
	1145	CB	0
	1145	CG	0
	1145	CD1	0
	1145	CD2	0
	1146	N	0
	1146	CA	0
	1146	C	0
	1146	O	0
	1146	CB	0
	1146	CG	0
	1146	OD1	0
	1146	OD2	0
	27	N	0
	27	CA	0
	27	C	0
	27	O	0
	27	CB	0
	28	N	0
	28	CA	0
	28	C	0
	28	O	0
	28	CB	0
	28	CG	0
	28	CD1	0
	28	CD2	0
	28	CE1	0
	28	CE2	0
	28	CZ	0
	28	OH	0
	29	N	0
	29	CA	0
	29	C	0
	29	O	0
	29	CB	0
	29	OG1	0
	29	CG2	0
	30	N	0
	30	CA	0
	30	C	0
	30	O	0
	30	CB	0
	30	CG	0
	30	OD1	0
	30	ND2	0
	31	N	0
	31	CA	0
	31	C	0
	31	O	0
	31	CB	0
	31	OG	0
	32	N	0
	32	CA	0
	32	C	0
	32	O	0
	32	CB	0
	32	CG	0
	32	CD1	0
	32	CD2	0
	32	CE1	0
	32	CE2	0
	32	CZ	0
	33	N	0
	33	CA	0
	33	C	0
	33	O	0
	33	CB	0
	33	OG1	0
	33	CG2	0
	34	N	0
	34	CA	0
	34	C	0
	34	O	0
	34	CB	0
	34	CG	0
	34	CD	0
	34	NE	0
	34	CZ	0
	34	NH1	0
	34	NH2	0
	35	N	0
	35	CA	0
	35	C	0
	35	O	0
	36	N	0
	36	CA	0
	36	C	0
	36	O	0
	36	CB	0
	36	CG1	0
	36	CG2	0
	37	N	0
	37	CA	0
	37	C	0
	37	O	0
	37	CB	0
	37	CG	0
	37	CD1	0
	37	CD2	0
	37	CE1	0
	37	CE2	0
	37	CZ	0
	37	OH	0
	38	N	0
	38	CA	0
	38	C	0
	38	O	0
	38	CB	0
	38	CG	0
	38	CD1	0
	38	CD2	0
	38	CE1	0
	38	CE2	0
	38	CZ	0
	38	OH	0
	39	N	0
	39	CA	0
	39	C	0
	39	O	0
	39	CB	0
	39	CG	0
	39	CD	0
	40	N	0
	40	CA	0
	40	C	0
	40	O	0
	40	CB	0
	40	CG	0
	40	OD1	0
	40	OD2	0
	41	N	0
	41	CA	0
	41	C	0
	41	O	0
	41	CB	0
	41	CG	0
	41	CD	0
	41	CE	0
	41	NZ	0
	42	N	0
	42	CA	0
	42	C	0
	42	O	0
	42	CB	0
	42	CG1	0
	42	CG2	0
	43	N	0
	43	CA	0
	43	C	0
	43	O	0
	43	CB	0
	43	CG	0
	43	CD1	0
	43	CD2	0
	43	CE1	0
	43	CE2	0
	43	CZ	0
	44	N	0
	44	CA	0
	44	C	0
	44	O	0
	44	CB	0
	44	CG	0
	44	CD	0
	44	NE	0
	44	CZ	0
	44	NH1	0
	44	NH2	0
	45	N	0
	45	CA	0
	45	C	0
	45	O	0
	45	CB	0
	45	OG	0
	46	N	0
	46	CA	0
	46	C	0
	46	O	0
	46	CB	0
	46	OG	0
	47	N	0
	47	CA	0
	47	C	0
	47	O	0
	47	CB	0
	47	CG1	0
	47	CG2	0
	48	N	0
	48	CA	0
	48	C	0
	48	O	0
	48	CB	0
	48	CG	0
	48	CD1	0
	48	CD2	0
	49	N	0
	49	CA	0
	49	C	0
	49	O	0
	49	CB	0
	49	CG	0
	49	ND1	0
	49	CD2	0
	49	CE1	0
	49	NE2	0
	50	N	0
	50	CA	0
	50	C	0
	50	O	0
	50	CB	0
	50	OG	0
	51	N	0
	51	CA	0
	51	C	0
	51	O	0
	51	CB	0
	51	OG1	0
	51	CG2	0
	52	N	0
	52	CA	0
	52	C	0
	52	O	0
	52	CB	0
	52	CG	0
	52	CD	0
	52	OE1	0
	52	NE2	0
	53	N	0
	53	CA	0
	53	C	0
	53	O	0
	53	CB	0
	53	CG	0
	53	OD1	0
	53	OD2	0
	54	N	0
	54	CA	0
	54	C	0
	54	O	0
	54	CB	0
	54	CG	0
	54	CD1	0
	54	CD2	0
	55	N	0
	55	CA	0
	55	C	0
	55	O	0
	55	CB	0
	55	CG	0
	55	CD1	0
	55	CD2	0
	55	CE1	0
	55	CE2	0
	55	CZ	0
	56	N	0
	56	CA	0
	56	C	0
	56	O	0
	56	CB	0
	56	CG	0
	56	CD1	0
	56	CD2	0
	57	N	0
	57	CA	0
	57	C	0
	57	O	0
	57	CB	0
	57	CG	0
	57	CD	0
	58	N	0
	58	CA	0
	58	C	0
	58	O	0
	58	CB	0
	58	CG	0
	58	CD1	0
	58	CD2	0
	58	CE1	0
	58	CE2	0
	58	CZ	0
	59	N	0
	59	CA	0
	59	C	0
	59	O	0
	59	CB	0
	59	CG	0
	59	CD1	0
	59	CD2	0
	59	CE1	0
	59	CE2	0
	59	CZ	0
	60	N	0
	60	CA	0
	60	C	0
	60	O	0
	60	CB	0
	60	OG	0
	61	N	0
	61	CA	0
	61	C	0
	61	O	0
	61	CB	0
	61	CG	0
	61	OD1	0
	61	ND2	0
	62	N	0
	62	CA	0
	62	C	0
	62	O	0
	62	CB	0
	62	CG1	0
	62	CG2	0
	63	N	0
	63	CA	0
	63	C	0
	63	O	0
	63	CB	0
	63	OG1	0
	63	CG2	0
	64	N	0
	64	CA	0
	64	C	0
	64	O	0
	64	CB	0
	64	CG	0
	64	CD1	0
	64	CD2	0
	64	NE1	0
	64	CE2	0
	64	CE3	0
	64	CZ2	0
	64	CZ3	0
	64	CH2	0
	65	N	0
	65	CA	0
	65	C	0
	65	O	0
	65	CB	0
	65	CG	0
	65	CD1	0
	65	CD2	0
	65	CE1	0
	65	CE2	0
	65	CZ	0
	66	N	0
	66	CA	0
	66	C	0
	66	O	0
	66	CB	0
	66	CG	0
	66	ND1	0
	66	CD2	0
	66	CE1	0
	66	NE2	0
	80	N	0
	80	CA	0
	80	C	0
	80	O	0
	80	CB	0
	80	CG	0
	80	OD1	0
	80	OD2	0
	81	N	0
	81	CA	0
	81	C	0
	81	O	0
	81	CB	0
	82	N	0
	82	CA	0
	82	C	0
	82	O	0
	82	CB	0
	82	CG	0
	82	CD	0
	83	N	0
	83	CA	0
	83	C	0
	83	O	0
	83	CB	0
	83	CG1	0
	83	CG2	0
	84	N	0
	84	CA	0
	84	C	0
	84	O	0
	84	CB	0
	84	CG	0
	84	CD1	0
	84	CD2	0
	85	N	0
	85	CA	0
	85	C	0
	85	O	0
	85	CB	0
	85	CG	0
	85	CD	0
	86	N	0
	86	CA	0
	86	C	0
	86	O	0
	86	CB	0
	86	CG	0
	86	CD1	0
	86	CD2	0
	86	CE1	0
	86	CE2	0
	86	CZ	0
	87	N	0
	87	CA	0
	87	C	0
	87	O	0
	87	CB	0
	87	CG	0
	87	OD1	0
	87	ND2	0
	88	N	0
	88	CA	0
	88	C	0
	88	O	0
	88	CB	0
	88	CG	0
	88	OD1	0
	88	OD2	0
	89	N	0
	89	CA	0
	89	C	0
	89	O	0
	90	N	0
	90	CA	0
	90	C	0
	90	O	0
	90	CB	0
	90	CG1	0
	90	CG2	0
	91	N	0
	91	CA	0
	91	C	0
	91	O	0
	91	CB	0
	91	CG	0
	91	CD1	0
	91	CD2	0
	91	CE1	0
	91	CE2	0
	91	CZ	0
	91	OH	0
	92	N	0
	92	CA	0
	92	C	0
	92	O	0
	92	CB	0
	92	CG	0
	92	CD1	0
	92	CD2	0
	92	CE1	0
	92	CE2	0
	92	CZ	0
	93	N	0
	93	CA	0
	93	C	0
	93	O	0
	93	CB	0
	94	N	0
	94	CA	0
	94	C	0
	94	O	0
	94	CB	0
	94	OG	0
	95	N	0
	95	CA	0
	95	C	0
	95	O	0
	95	CB	0
	95	OG1	0
	95	CG2	0
	99	N	0
	99	CA	0
	99	C	0
	99	O	0
	99	CB	0
	99	CG	0
	99	OD1	0
	99	ND2	0
	100	N	0
	100	CA	0
	100	C	0
	100	O	0
	100	CB	0
	100	CG1	0
	100	CG2	0
	100	CD1	0
	101	N	0
	101	CA	0
	101	C	0
	101	O	0
	101	CB	0
	101	CG1	0
	101	CG2	0
	101	CD1	0
	102	N	0
	102	CA	0
	102	C	0
	102	O	0
	102	CB	0
	103	N	0
	103	CA	0
	103	C	0
	103	O	0
	104	N	0
	104	CA	0
	104	C	0
	104	O	0
	104	CB	0
	104	CG	0
	104	CD1	0
	104	CD2	0
	104	NE1	0
	104	CE2	0
	104	CE3	0
	104	CZ2	0
	104	CZ3	0
	104	CH2	0
	105	N	0
	105	CA	0
	105	C	0
	105	O	0
	105	CB	0
	105	CG1	0
	105	CG2	0
	105	CD1	0
	106	N	0
	106	CA	0
	106	C	0
	106	O	0
	106	CB	0
	106	CG	0
	106	CD1	0
	106	CD2	0
	106	CE1	0
	106	CE2	0
	106	CZ	0
	107	N	0
	107	CA	0
	107	C	0
	107	O	0
	108	N	0
	108	CA	0
	108	C	0
	108	O	0
	108	CB	0
	108	OG1	0
	108	CG2	0
	109	N	0
	109	CA	0
	109	C	0
	109	O	0
	109	CB	0
	109	OG1	0
	109	CG2	0
	110	N	0
	110	CA	0
	110	C	0
	110	O	0
	110	CB	0
	110	CG	0
	110	CD1	0
	110	CD2	0
	111	N	0
	111	CA	0
	111	C	0
	111	O	0
	111	CB	0
	111	CG	0
	111	OD1	0
	111	OD2	0
	112	N	0
	112	CA	0
	112	C	0
	112	O	0
	112	CB	0
	112	OG	0
	113	N	0
	113	CA	0
	113	C	0
	113	O	0
	113	CB	0
	113	CG	0
	113	CD	0
	113	CE	0
	113	NZ	0
	114	N	0
	114	CA	0
	114	C	0
	114	O	0
	114	CB	0
	114	OG1	0
	114	CG2	0
	115	N	0
	115	CA	0
	115	C	0
	115	O	0
	115	CB	0
	116	N	0
	116	CA	0
	116	C	0
	116	O	0
	116	CB	0
	116	OG	0
	117	N	0
	117	CA	0
	117	C	0
	117	O	0
	117	CB	0
	117	CG	0
	117	CD1	0
	117	CD2	0
	118	N	0
	118	CA	0
	118	C	0
	118	O	0
	118	CB	0
	118	CG	0
	118	CD1	0
	118	CD2	0
	119	N	0
	119	CA	0
	119	C	0
	119	O	0
	119	CB	0
	119	CG1	0
	119	CG2	0
	119	CD1	0
	120	N	0
	120	CA	0
	120	C	0
	120	O	0
	120	CB	0
	120	CG1	0
	120	CG2	0
	121	N	0
	121	CA	0
	121	C	0
	121	O	0
	121	CB	0
	121	CG	0
	121	OD1	0
	121	ND2	0
	122	N	0
	122	CA	0
	122	C	0
	122	O	0
	122	CB	0
	122	CG	0
	122	OD1	0
	122	ND2	0
	123	N	0
	123	CA	0
	123	C	0
	123	O	0
	123	CB	0
	124	N	0
	124	CA	0
	124	C	0
	124	O	0
	124	CB	0
	124	OG1	0
	124	CG2	0
	125	N	0
	125	CA	0
	125	C	0
	125	O	0
	125	CB	0
	125	CG	0
	125	OD1	0
	125	ND2	0
	126	N	0
	126	CA	0
	126	C	0
	126	O	0
	126	CB	0
	126	CG1	0
	126	CG2	0
	127	N	0
	127	CA	0
	127	C	0
	127	O	0
	127	CB	0
	127	CG1	0
	127	CG2	0
	128	N	0
	128	CA	0
	128	C	0
	128	O	0
	128	CB	0
	128	CG1	0
	128	CG2	0
	128	CD1	0
	129	N	0
	129	CA	0
	129	C	0
	129	O	0
	129	CB	0
	130	N	0
	130	CA	0
	130	C	0
	130	O	0
	130	CB	0
	130	CG1	0
	130	CG2	0
	131	N	0
	131	CA	0
	131	C	0
	131	O	0
	131	CB	0
	131	SG	0
	132	N	0
	132	CA	0
	132	C	0
	132	O	0
	132	CB	0
	132	CG	0
	132	CD	0
	132	OE1	0
	132	OE2	0
	133	N	0
	133	CA	0
	133	C	0
	133	O	0
	133	CB	0
	133	CG	0
	133	CD1	0
	133	CD2	0
	133	CE1	0
	133	CE2	0
	133	CZ	0
	134	N	0
	134	CA	0
	134	C	0
	134	O	0
	134	CB	0
	134	CG	0
	134	CD	0
	134	OE1	0
	134	NE2	0
	135	N	0
	135	CA	0
	135	C	0
	135	O	0
	135	CB	0
	136	N	0
	136	CA	0
	136	C	0
	136	O	0
	136	CB	0
	136	SG	0
	137	N	0
	137	CA	0
	137	C	0
	137	O	0
	137	CB	0
	137	CG	0
	137	OD1	0
	137	ND2	0
	138	N	0
	138	CA	0
	138	C	0
	138	O	0
	138	CB	0
	138	CG	0
	138	OD1	0
	138	OD2	0
	139	N	0
	139	CA	0
	139	C	0
	139	O	0
	139	CB	0
	139	CG	0
	139	CD	0
	140	N	0
	140	CA	0
	140	C	0
	140	O	0
	140	CB	0
	157	N	0
	157	CA	0
	157	C	0
	157	O	0
	157	CB	0
	158	N	0
	158	CA	0
	158	C	0
	158	O	0
	158	CB	0
	159	N	0
	159	CA	0
	159	C	0
	159	O	0
	159	CB	0
	160	N	0
	160	CA	0
	160	C	0
	160	O	0
	160	CB	0
	161	N	0
	161	CA	0
	161	C	0
	161	O	0
	161	CB	0
	161	OG	0
	162	N	0
	162	CA	0
	162	C	0
	162	O	0
	162	CB	0
	162	OG	0
	163	N	0
	163	CA	0
	163	C	0
	163	O	0
	163	CB	0
	164	N	0
	164	CA	0
	164	C	0
	164	O	0
	164	CB	0
	165	N	0
	165	CA	0
	165	C	0
	165	O	0
	165	CB	0
	165	CG	0
	165	OD1	0
	165	ND2	0
	166	N	0
	166	CA	0
	166	C	0
	166	O	0
	166	CB	0
	166	SG	0
	167	N	0
	167	CA	0
	167	C	0
	167	O	0
	167	CB	0
	167	OG1	0
	167	CG2	0
	168	N	0
	168	CA	0
	168	C	0
	168	O	0
	168	CB	0
	168	CG	0
	168	CD1	0
	168	CD2	0
	168	CE1	0
	168	CE2	0
	168	CZ	0
	169	N	0
	169	CA	0
	169	C	0
	169	O	0
	169	CB	0
	169	CG	0
	169	CD	0
	169	OE1	0
	169	OE2	0
	170	N	0
	170	CA	0
	170	C	0
	170	O	0
	170	CB	0
	170	CG	0
	170	CD1	0
	170	CD2	0
	170	CE1	0
	170	CE2	0
	170	CZ	0
	170	OH	0
	171	N	0
	171	CA	0
	171	C	0
	171	O	0
	171	CB	0
	171	CG1	0
	171	CG2	0
	172	N	0
	172	CA	0
	172	C	0
	172	O	0
	172	CB	0
	172	OG	0
	173	N	0
	173	CA	0
	173	C	0
	173	O	0
	173	CB	0
	174	N	0
	174	CA	0
	174	C	0
	174	O	0
	174	CB	0
	174	CG	0
	174	CD	0
	175	N	0
	175	CA	0
	175	C	0
	175	O	0
	175	CB	0
	175	CG	0
	175	CD1	0
	175	CD2	0
	175	CE1	0
	175	CE2	0
	175	CZ	0
	176	N	0
	176	CA	0
	176	C	0
	176	O	0
	176	CB	0
	187	N	0
	187	CA	0
	187	C	0
	187	O	0
	187	CB	0
	188	N	0
	188	CA	0
	188	C	0
	188	O	0
	188	CB	0
	188	CG	0
	188	OD1	0
	188	ND2	0
	189	N	0
	189	CA	0
	189	C	0
	189	O	0
	189	CB	0
	189	CG	0
	189	CD1	0
	189	CD2	0
	190	N	0
	190	CA	0
	190	C	0
	190	O	0
	190	CB	0
	191	N	0
	191	CA	0
	191	C	0
	191	O	0
	191	CB	0
	191	CG	0
	191	CD	0
	191	OE1	0
	191	OE2	0
	192	N	0
	192	CA	0
	192	C	0
	192	O	0
	192	CB	0
	192	CG	0
	192	CD1	0
	192	CD2	0
	192	CE1	0
	192	CE2	0
	192	CZ	0
	193	N	0
	193	CA	0
	193	C	0
	193	O	0
	193	CB	0
	193	CG1	0
	193	CG2	0
	194	N	0
	194	CA	0
	194	C	0
	194	O	0
	194	CB	0
	194	CG	0
	194	CD1	0
	194	CD2	0
	194	CE1	0
	194	CE2	0
	194	CZ	0
	195	N	0
	195	CA	0
	195	C	0
	195	O	0
	195	CB	0
	196	N	0
	196	CA	0
	196	C	0
	196	O	0
	196	CB	0
	197	N	0
	197	CA	0
	197	C	0
	197	O	0
	197	CB	0
	198	N	0
	198	CA	0
	198	C	0
	198	O	0
	198	CB	0
	199	N	0
	199	CA	0
	199	C	0
	199	O	0
	200	N	0
	200	CA	0
	200	C	0
	200	O	0
	200	CB	0
	200	CG	0
	200	CD1	0
	200	CD2	0
	200	CE1	0
	200	CE2	0
	200	CZ	0
	200	OH	0
	201	N	0
	201	CA	0
	201	C	0
	201	O	0
	201	CB	0
	201	CG	0
	201	CD1	0
	201	CD2	0
	201	CE1	0
	201	CE2	0
	201	CZ	0
	202	N	0
	202	CA	0
	202	C	0
	202	O	0
	202	CB	0
	202	CG	0
	202	CD	0
	202	CE	0
	202	NZ	0
	203	N	0
	203	CA	0
	203	C	0
	203	O	0
	203	CB	0
	203	CG1	0
	203	CG2	0
	203	CD1	0
	204	N	0
	204	CA	0
	204	C	0
	204	O	0
	204	CB	0
	204	CG	0
	204	CD1	0
	204	CD2	0
	204	CE1	0
	204	CE2	0
	204	CZ	0
	204	OH	0
	205	N	0
	205	CA	0
	205	C	0
	205	O	0
	205	CB	0
	205	OG	0
	206	N	0
	206	CA	0
	206	C	0
	206	O	0
	206	CB	0
	206	CG	0
	206	CD	0
	206	CE	0
	206	NZ	0
	207	N	0
	207	CA	0
	207	C	0
	207	O	0
	207	CB	0
	207	CG	0
	207	ND1	0
	207	CD2	0
	207	CE1	0
	207	NE2	0
	208	N	0
	208	CA	0
	208	C	0
	208	O	0
	208	CB	0
	208	OG1	0
	208	CG2	0
	209	N	0
	209	CA	0
	209	C	0
	209	O	0
	209	CB	0
	209	CG	0
	209	CD	0
	210	N	0
	210	CA	0
	210	C	0
	210	O	0
	210	CB	0
	211	N	0
	211	CA	0
	211	C	0
	211	O	0
	211	CB	0
	211	CG	0
	211	OD1	0
	211	ND2	0
	212	N	0
	212	CA	0
	212	C	0
	212	O	0
	212	CB	0
	213	N	0
	213	CA	0
	213	C	0
	213	O	0
	213	CB	0
	214	N	0
	214	CA	0
	214	C	0
	214	O	0
	214	CB	0
	215	N	0
	215	CA	0
	215	C	0
	215	O	0
	215	CB	0
	216	N	0
	216	CA	0
	216	C	0
	216	O	0
	216	CB	0
	216	CG	0
	216	CD1	0
	216	CD2	0
	217	N	0
	217	CA	0
	217	C	0
	217	O	0
	217	CB	0
	217	CG	0
	217	CD	0
	218	N	0
	218	CA	0
	218	C	0
	218	O	0
	218	CB	0
	218	CG	0
	218	CD	0
	218	OE1	0
	218	NE2	0
	219	N	0
	219	CA	0
	219	C	0
	219	O	0
	220	N	0
	220	CA	0
	220	C	0
	220	O	0
	220	CB	0
	220	CG	0
	220	CD1	0
	220	CD2	0
	220	CE1	0
	220	CE2	0
	220	CZ	0
	221	N	0
	221	CA	0
	221	C	0
	221	O	0
	221	CB	0
	221	OG	0
	222	N	0
	222	CA	0
	222	C	0
	222	O	0
	222	CB	0
	223	N	0
	223	CA	0
	223	C	0
	223	O	0
	223	CB	0
	223	CG	0
	223	CD1	0
	223	CD2	0
	224	N	0
	224	CA	0
	224	C	0
	224	O	0
	224	CB	0
	224	CG	0
	224	CD	0
	224	OE1	0
	224	OE2	0
	225	N	0
	225	CA	0
	225	C	0
	225	O	0
	225	CB	0
	225	CG	0
	225	CD	0
	226	N	0
	226	CA	0
	226	C	0
	226	O	0
	226	CB	0
	226	CG	0
	226	CD1	0
	226	CD2	0
	227	N	0
	227	CA	0
	227	C	0
	227	O	0
	227	CB	0
	227	CG1	0
	227	CG2	0
	228	N	0
	228	CA	0
	228	C	0
	228	O	0
	228	CB	0
	228	CG	0
	228	OD1	0
	228	OD2	0
	229	N	0
	229	CA	0
	229	C	0
	229	O	0
	229	CB	0
	229	CG	0
	229	CD1	0
	229	CD2	0
	230	N	0
	230	CA	0
	230	C	0
	230	O	0
	230	CB	0
	230	CG	0
	230	CD	0
	231	N	0
	231	CA	0
	231	C	0
	231	O	0
	231	CB	0
	231	CG1	0
	231	CG2	0
	231	CD1	0
	232	N	0
	232	CA	0
	232	C	0
	232	O	0
	233	N	0
	233	CA	0
	233	C	0
	233	O	0
	233	CB	0
	233	CG1	0
	233	CG2	0
	233	CD1	0
	234	N	0
	234	CA	0
	234	C	0
	234	O	0
	234	CB	0
	234	CG	0
	234	OD1	0
	234	ND2	0
	235	N	0
	235	CA	0
	235	C	0
	235	O	0
	235	CB	0
	235	CG1	0
	235	CG2	0
	235	CD1	0
	236	N	0
	236	CA	0
	236	C	0
	236	O	0
	236	CB	0
	236	OG1	0
	236	CG2	0
	237	N	0
	237	CA	0
	237	C	0
	237	O	0
	237	CB	0
	238	N	0
	238	CA	0
	238	C	0
	238	O	0
	238	CB	0
	238	CG	0
	238	CD1	0
	238	CD2	0
	238	CE1	0
	238	CE2	0
	238	CZ	0
	239	N	0
	239	CA	0
	239	C	0
	239	O	0
	239	CB	0
	240	N	0
	240	CA	0
	240	C	0
	240	O	0
	240	CB	0
	240	OG1	0
	240	CG2	0
	241	N	0
	241	CA	0
	241	C	0
	241	O	0
	241	CB	0
	241	CG	0
	241	CD1	0
	241	CD2	0
	242	N	0
	242	CA	0
	242	C	0
	242	O	0
	242	CB	0
	242	CG	0
	242	CD1	0
	242	CD2	0
	243	N	0
	243	CA	0
	243	C	0
	243	O	0
	243	CB	0
	244	N	0
	244	CA	0
	244	C	0
	244	O	0
	244	CB	0
	244	CG	0
	244	CD1	0
	244	CD2	0
	245	N	0
	245	CA	0
	245	C	0
	245	O	0
	245	CB	0
	245	CG	0
	245	ND1	0
	245	CD2	0
	245	CE1	0
	245	NE2	0
	261	N	0
	261	CA	0
	261	C	0
	261	O	0
	262	N	0
	262	CA	0
	262	C	0
	262	O	0
	262	CB	0
	263	N	0
	263	CA	0
	263	C	0
	263	O	0
	263	CB	0
	264	N	0
	264	CA	0
	264	C	0
	264	O	0
	264	CB	0
	265	N	0
	265	CA	0
	265	C	0
	265	O	0
	265	CB	0
	265	CG	0
	265	CD1	0
	265	CD2	0
	265	CE1	0
	265	CE2	0
	265	CZ	0
	265	OH	0
	266	N	0
	266	CA	0
	266	C	0
	266	O	0
	266	CB	0
	266	CG	0
	266	CD1	0
	266	CD2	0
	266	CE1	0
	266	CE2	0
	266	CZ	0
	266	OH	0
	267	N	0
	267	CA	0
	267	C	0
	267	O	0
	267	CB	0
	267	CG1	0
	267	CG2	0
	268	N	0
	268	CA	0
	268	C	0
	268	O	0
	269	N	0
	269	CA	0
	269	C	0
	269	O	0
	269	CB	0
	269	CG	0
	269	CD1	0
	269	CD2	0
	269	CE1	0
	269	CE2	0
	269	CZ	0
	269	OH	0
	270	N	0
	270	CA	0
	270	C	0
	270	O	0
	270	CB	0
	270	CG	0
	270	CD1	0
	270	CD2	0
	271	N	0
	271	CA	0
	271	C	0
	271	O	0
	271	CB	0
	271	CG	0
	271	CD	0
	271	OE1	0
	271	NE2	0
	272	N	0
	272	CA	0
	272	C	0
	272	O	0
	272	CB	0
	272	CG	0
	272	CD	0
	273	N	0
	273	CA	0
	273	C	0
	273	O	0
	273	CB	0
	273	CG	0
	273	CD	0
	273	NE	0
	273	CZ	0
	273	NH1	0
	273	NH2	0
	274	N	0
	274	CA	0
	274	C	0
	274	O	0
	274	CB	0
	274	OG1	0
	274	CG2	0
	275	N	0
	275	CA	0
	275	C	0
	275	O	0
	275	CB	0
	275	CG	0
	275	CD1	0
	275	CD2	0
	275	CE1	0
	275	CE2	0
	275	CZ	0
	276	N	0
	276	CA	0
	276	C	0
	276	O	0
	276	CB	0
	276	CG	0
	276	CD1	0
	276	CD2	0
	277	N	0
	277	CA	0
	277	C	0
	277	O	0
	277	CB	0
	277	CG	0
	277	CD1	0
	277	CD2	0
	278	N	0
	278	CA	0
	278	C	0
	278	O	0
	278	CB	0
	278	CG	0
	278	CD	0
	278	CE	0
	278	NZ	0
	279	N	0
	279	CA	0
	279	C	0
	279	O	0
	279	CB	0
	279	CG	0
	279	CD1	0
	279	CD2	0
	279	CE1	0
	279	CE2	0
	279	CZ	0
	279	OH	0
	280	N	0
	280	CA	0
	280	C	0
	280	O	0
	280	CB	0
	280	CG	0
	280	OD1	0
	280	ND2	0
	281	N	0
	281	CA	0
	281	C	0
	281	O	0
	281	CB	0
	282	N	0
	282	CA	0
	282	C	0
	282	O	0
	282	CB	0
	282	CG	0
	282	OD1	0
	282	ND2	0
	283	N	0
	283	CA	0
	283	C	0
	283	O	0
	284	N	0
	284	CA	0
	284	C	0
	284	O	0
	284	CB	0
	284	OG1	0
	284	CG2	0
	285	N	0
	285	CA	0
	285	C	0
	285	O	0
	285	CB	0
	285	CG1	0
	285	CG2	0
	285	CD1	0
	286	N	0
	286	CA	0
	286	C	0
	286	O	0
	286	CB	0
	286	OG1	0
	286	CG2	0
	287	N	0
	287	CA	0
	287	C	0
	287	O	0
	287	CB	0
	287	CG	0
	287	OD1	0
	287	OD2	0
	288	N	0
	288	CA	0
	288	C	0
	288	O	0
	288	CB	0
	289	N	0
	289	CA	0
	289	C	0
	289	O	0
	289	CB	0
	289	CG1	0
	289	CG2	0
	290	N	0
	290	CA	0
	290	C	0
	290	O	0
	290	CB	0
	291	N	0
	291	CA	0
	291	C	0
	291	O	0
	291	CB	0
	291	SG	0
	292	N	0
	292	CA	0
	292	C	0
	292	O	0
	292	CB	0
	293	N	0
	293	CA	0
	293	C	0
	293	O	0
	293	CB	0
	293	CG	0
	293	CD1	0
	293	CD2	0
	294	N	0
	294	CA	0
	294	C	0
	294	O	0
	294	CB	0
	294	CG	0
	294	OD1	0
	294	OD2	0
	295	N	0
	295	CA	0
	295	C	0
	295	O	0
	295	CB	0
	295	CG	0
	295	CD	0
	296	N	0
	296	CA	0
	296	C	0
	296	O	0
	296	CB	0
	296	CG	0
	296	CD1	0
	296	CD2	0
	297	N	0
	297	CA	0
	297	C	0
	297	O	0
	297	CB	0
	297	OG	0
	298	N	0
	298	CA	0
	298	C	0
	298	O	0
	298	CB	0
	298	CG	0
	298	CD	0
	298	OE1	0
	298	OE2	0
	299	N	0
	299	CA	0
	299	C	0
	299	O	0
	299	CB	0
	299	OG1	0
	299	CG2	0
	300	N	0
	300	CA	0
	300	C	0
	300	O	0
	300	CB	0
	300	CG	0
	300	CD	0
	300	CE	0
	300	NZ	0
	301	N	0
	301	CA	0
	301	C	0
	301	O	0
	301	CB	0
	301	SG	0
	302	N	0
	302	CA	0
	302	C	0
	302	O	0
	302	CB	0
	302	OG1	0
	302	CG2	0
	303	N	0
	303	CA	0
	303	C	0
	303	O	0
	303	CB	0
	303	CG	0
	303	CD1	0
	303	CD2	0
	304	N	0
	304	CA	0
	304	C	0
	304	O	0
	304	CB	0
	304	CG	0
	304	CD	0
	304	CE	0
	304	NZ	0
	305	N	0
	305	CA	0
	305	C	0
	305	O	0
	305	CB	0
	305	OG	0
	306	N	0
	306	CA	0
	306	C	0
	306	O	0
	306	CB	0
	306	CG	0
	306	CD1	0
	306	CD2	0
	306	CE1	0
	306	CE2	0
	306	CZ	0
	307	N	0
	307	CA	0
	307	C	0
	307	O	0
	307	CB	0
	307	OG1	0
	307	CG2	0
	308	N	0
	308	CA	0
	308	C	0
	308	O	0
	308	CB	0
	308	CG1	0
	308	CG2	0
	309	N	0
	309	CA	0
	309	C	0
	309	O	0
	309	CB	0
	309	CG	0
	309	CD	0
	309	OE1	0
	309	OE2	0
	310	N	0
	310	CA	0
	310	C	0
	310	O	0
	310	CB	0
	310	CG	0
	310	CD	0
	310	CE	0
	310	NZ	0
	311	N	0
	311	CA	0
	311	C	0
	311	O	0
	312	N	0
	312	CA	0
	312	C	0
	312	O	0
	312	CB	0
	312	CG1	0
	312	CG2	0
	312	CD1	0
	313	N	0
	313	CA	0
	313	C	0
	313	O	0
	313	CB	0
	313	CG	0
	313	CD1	0
	313	CD2	0
	313	CE1	0
	313	CE2	0
	313	CZ	0
	313	OH	0
	314	N	0
	314	CA	0
	314	C	0
	314	O	0
	314	CB	0
	314	CG	0
	314	CD	0
	314	OE1	0
	314	NE2	0
	315	N	0
	315	CA	0
	315	C	0
	315	O	0
	315	CB	0
	315	OG1	0
	315	CG2	0
	316	N	0
	316	CA	0
	316	C	0
	316	O	0
	316	CB	0
	316	OG	0
	317	N	0
	317	CA	0
	317	C	0
	317	O	0
	317	CB	0
	317	CG	0
	317	OD1	0
	317	ND2	0
	318	N	0
	318	CA	0
	318	C	0
	318	O	0
	318	CB	0
	318	CG	0
	318	CD1	0
	318	CD2	0
	318	CE1	0
	318	CE2	0
	318	CZ	0
	319	N	0
	319	CA	0
	319	C	0
	319	O	0
	319	CB	0
	319	CG	0
	319	CD	0
	319	NE	0
	319	CZ	0
	319	NH1	0
	319	NH2	0
	320	N	0
	320	CA	0
	320	C	0
	320	O	0
	320	CB	0
	320	CG1	0
	320	CG2	0
	321	N	0
	321	CA	0
	321	C	0
	321	O	0
	321	CB	0
	321	CG	0
	321	CD	0
	321	OE1	0
	321	NE2	0
	322	N	0
	322	CA	0
	322	C	0
	322	O	0
	322	CB	0
	322	CG	0
	322	CD	0
	323	N	0
	323	CA	0
	323	C	0
	323	O	0
	323	CB	0
	323	OG1	0
	323	CG2	0
	324	N	0
	324	CA	0
	324	C	0
	324	O	0
	324	CB	0
	324	CG	0
	324	CD	0
	324	OE1	0
	324	OE2	0
	325	N	0
	325	CA	0
	325	C	0
	325	O	0
	325	CB	0
	325	OG	0
	326	N	0
	326	CA	0
	326	C	0
	326	O	0
	326	CB	0
	326	CG1	0
	326	CG2	0
	326	CD1	0
	327	N	0
	327	CA	0
	327	C	0
	327	O	0
	327	CB	0
	327	CG1	0
	327	CG2	0
	328	N	0
	328	CA	0
	328	C	0
	328	O	0
	328	CB	0
	328	CG	0
	328	CD	0
	328	NE	0
	328	CZ	0
	328	NH1	0
	328	NH2	0
	329	N	0
	329	CA	0
	329	C	0
	329	O	0
	329	CB	0
	329	CG	0
	329	CD1	0
	329	CD2	0
	329	CE1	0
	329	CE2	0
	329	CZ	0
	330	N	0
	330	CA	0
	330	C	0
	330	O	0
	330	CB	0
	330	CG	0
	330	CD	0
	331	N	0
	331	CA	0
	331	C	0
	331	O	0
	331	CB	0
	331	CG	0
	331	OD1	0
	331	ND2	0
	332	N	0
	332	CA	0
	332	C	0
	332	O	0
	332	CB	0
	333	N	0
	333	CA	0
	333	C	0
	333	O	0
	333	CB	0
	334	N	0
	334	CA	0
	334	C	0
	334	O	0
	334	CB	0
	335	N	0
	335	CA	0
	335	C	0
	335	O	0
	335	CB	0
	336	N	0
	336	CA	0
	336	C	0
	336	O	0
	336	CB	0
	336	SG	0
	337	N	0
	337	CA	0
	337	C	0
	337	O	0
	337	CB	0
	337	CG	0
	337	CD	0
	338	N	0
	338	CA	0
	338	C	0
	338	O	0
	338	CB	0
	338	CG	0
	338	CD1	0
	338	CD2	0
	338	CE1	0
	338	CE2	0
	338	CZ	0
	339	N	0
	339	CA	0
	339	C	0
	339	O	0
	340	N	0
	340	CA	0
	340	C	0
	340	O	0
	340	CB	0
	341	N	0
	341	CA	0
	341	C	0
	341	O	0
	341	CB	0
	341	CG1	0
	341	CG2	0
	342	N	0
	342	CA	0
	342	C	0
	342	O	0
	342	CB	0
	342	CG	0
	342	CD1	0
	342	CD2	0
	342	CE1	0
	342	CE2	0
	342	CZ	0
	343	N	0
	343	CA	0
	343	C	0
	343	O	0
	343	CB	0
	343	CG	0
	343	OD1	0
	343	ND2	0
	344	N	0
	344	CA	0
	344	C	0
	344	O	0
	344	CB	0
	345	N	0
	345	CA	0
	345	C	0
	345	O	0
	345	CB	0
	345	OG1	0
	345	CG2	0
	346	N	0
	346	CA	0
	346	C	0
	346	O	0
	346	CB	0
	347	N	0
	347	CA	0
	347	C	0
	347	O	0
	347	CB	0
	347	CG	0
	347	CD1	0
	347	CD2	0
	347	CE1	0
	347	CE2	0
	347	CZ	0
	348	N	0
	348	CA	0
	348	C	0
	348	O	0
	348	CB	0
	349	N	0
	349	CA	0
	349	C	0
	349	O	0
	349	CB	0
	350	N	0
	350	CA	0
	350	C	0
	350	O	0
	350	CB	0
	350	CG1	0
	350	CG2	0
	351	N	0
	351	CA	0
	351	C	0
	351	O	0
	351	CB	0
	352	N	0
	352	CA	0
	352	C	0
	352	O	0
	352	CB	0
	353	N	0
	353	CA	0
	353	C	0
	353	O	0
	353	CB	0
	353	CG	0
	353	CD1	0
	353	CD2	0
	353	NE1	0
	353	CE2	0
	353	CE3	0
	353	CZ2	0
	353	CZ3	0
	353	CH2	0
	354	N	0
	354	CA	0
	354	C	0
	354	O	0
	354	CB	0
	354	CG	0
	354	OD1	0
	354	ND2	0
	355	N	0
	355	CA	0
	355	C	0
	355	O	0
	355	CB	0
	355	CG	0
	355	CD	0
	355	NE	0
	355	CZ	0
	355	NH1	0
	355	NH2	0
	356	N	0
	356	CA	0
	356	C	0
	356	O	0
	356	CB	0
	356	CG	0
	356	CD	0
	356	CE	0
	356	NZ	0
	357	N	0
	357	CA	0
	357	C	0
	357	O	0
	357	CB	0
	357	CG	0
	357	CD	0
	357	NE	0
	357	CZ	0
	357	NH1	0
	357	NH2	0
	358	N	0
	358	CA	0
	358	C	0
	358	O	0
	358	CB	0
	358	CG1	0
	358	CG2	0
	358	CD1	0
	359	N	0
	359	CA	0
	359	C	0
	359	O	0
	359	CB	0
	359	OG	0
	360	N	0
	360	CA	0
	360	C	0
	360	O	0
	360	CB	0
	360	CG	0
	360	OD1	0
	360	ND2	0
	361	N	0
	361	CA	0
	361	C	0
	361	O	0
	361	CB	0
	361	SG	0
	362	N	0
	362	CA	0
	362	C	0
	362	O	0
	362	CB	0
	362	CG1	0
	362	CG2	0
	363	N	0
	363	CA	0
	363	C	0
	363	O	0
	363	CB	0
	364	N	0
	364	CA	0
	364	C	0
	364	O	0
	364	CB	0
	365	N	0
	365	CA	0
	365	C	0
	365	O	0
	365	CB	0
	365	CG	0
	365	CD1	0
	365	CD2	0
	365	CE1	0
	365	CE2	0
	365	CZ	0
	365	OH	0
	366	N	0
	366	CA	0
	366	C	0
	366	O	0
	366	CB	0
	366	OG	0
	367	N	0
	367	CA	0
	367	C	0
	367	O	0
	367	CB	0
	367	CG1	0
	367	CG2	0
	368	N	0
	368	CA	0
	368	C	0
	368	O	0
	368	CB	0
	368	CG	0
	368	CD1	0
	368	CD2	0
	369	N	0
	369	CA	0
	369	C	0
	369	O	0
	369	CB	0
	370	N	0
	370	CA	0
	370	C	0
	370	O	0
	370	CB	0
	370	CG	0
	370	OD1	0
	370	ND2	0
	371	N	0
	371	CA	0
	371	C	0
	371	O	0
	371	CB	0
	371	OG	0
	372	N	0
	372	CA	0
	372	C	0
	372	O	0
	372	CB	0
	373	N	0
	373	CA	0
	373	C	0
	373	O	0
	373	CB	0
	373	OG	0
	374	N	0
	374	CA	0
	374	C	0
	374	O	0
	374	CB	0
	375	N	0
	375	CA	0
	375	C	0
	375	O	0
	375	CB	0
	375	OG	0
	376	N	0
	376	CA	0
	376	C	0
	376	O	0
	376	CB	0
	376	OG1	0
	376	CG2	0
	377	N	0
	377	CA	0
	377	C	0
	377	O	0
	377	CB	0
	377	CG	0
	377	CD1	0
	377	CD2	0
	377	CE1	0
	377	CE2	0
	377	CZ	0
	378	N	0
	378	CA	0
	378	C	0
	378	O	0
	378	CB	0
	378	CG	0
	378	CD	0
	378	CE	0
	378	NZ	0
	379	N	0
	379	CA	0
	379	C	0
	379	O	0
	379	CB	0
	379	SG	0
	380	N	0
	380	CA	0
	380	C	0
	380	O	0
	380	CB	0
	380	CG	0
	380	CD1	0
	380	CD2	0
	380	CE1	0
	380	CE2	0
	380	CZ	0
	380	OH	0
	381	N	0
	381	CA	0
	381	C	0
	381	O	0
	382	N	0
	382	CA	0
	382	C	0
	382	O	0
	382	CB	0
	382	CG1	0
	382	CG2	0
	383	N	0
	383	CA	0
	383	C	0
	383	O	0
	383	CB	0
	383	OG	0
	384	N	0
	384	CA	0
	384	C	0
	384	O	0
	384	CB	0
	384	CG	0
	384	CD	0
	385	N	0
	385	CA	0
	385	C	0
	385	O	0
	385	CB	0
	385	OG1	0
	385	CG2	0
	386	N	0
	386	CA	0
	386	C	0
	386	O	0
	386	CB	0
	386	CG	0
	386	CD	0
	386	CE	0
	386	NZ	0
	387	N	0
	387	CA	0
	387	C	0
	387	O	0
	387	CB	0
	387	CG	0
	387	CD1	0
	387	CD2	0
	388	N	0
	388	CA	0
	388	C	0
	388	O	0
	388	CB	0
	388	CG	0
	388	OD1	0
	388	ND2	0
	389	N	0
	389	CA	0
	389	C	0
	389	O	0
	389	CB	0
	389	CG	0
	389	OD1	0
	389	OD2	0
	390	N	0
	390	CA	0
	390	C	0
	390	O	0
	390	CB	0
	390	CG	0
	390	CD1	0
	390	CD2	0
	391	N	0
	391	CA	0
	391	C	0
	391	O	0
	391	CB	0
	391	SG	0
	392	N	0
	392	CA	0
	392	C	0
	392	O	0
	392	CB	0
	392	CG	0
	392	CD1	0
	392	CD2	0
	392	CE1	0
	392	CE2	0
	392	CZ	0
	393	N	0
	393	CA	0
	393	C	0
	393	O	0
	393	CB	0
	393	OG1	0
	393	CG2	0
	394	N	0
	394	CA	0
	394	C	0
	394	O	0
	394	CB	0
	394	CG	0
	394	OD1	0
	394	ND2	0
	395	N	0
	395	CA	0
	395	C	0
	395	O	0
	395	CB	0
	395	CG1	0
	395	CG2	0
	396	N	0
	396	CA	0
	396	C	0
	396	O	0
	396	CB	0
	396	CG	0
	396	CD1	0
	396	CD2	0
	396	CE1	0
	396	CE2	0
	396	CZ	0
	396	OH	0
	397	N	0
	397	CA	0
	397	C	0
	397	O	0
	397	CB	0
	398	N	0
	398	CA	0
	398	C	0
	398	O	0
	398	CB	0
	399	N	0
	399	CA	0
	399	C	0
	399	O	0
	399	CB	0
	399	OG	0
	400	N	0
	400	CA	0
	400	C	0
	400	O	0
	400	CB	0
	400	CG	0
	400	CD1	0
	400	CD2	0
	400	CE1	0
	400	CE2	0
	400	CZ	0
	401	N	0
	401	CA	0
	401	C	0
	401	O	0
	401	CB	0
	401	CG1	0
	401	CG2	0
	402	N	0
	402	CA	0
	402	C	0
	402	O	0
	402	CB	0
	402	CG1	0
	402	CG2	0
	402	CD1	0
	403	N	0
	403	CA	0
	403	C	0
	403	O	0
	403	CB	0
	404	N	0
	404	CA	0
	404	C	0
	404	O	0
	405	N	0
	405	CA	0
	405	C	0
	405	O	0
	405	CB	0
	406	N	0
	406	CA	0
	406	C	0
	406	O	0
	406	CB	0
	407	N	0
	407	CA	0
	407	C	0
	407	O	0
	407	CB	0
	408	N	0
	408	CA	0
	408	C	0
	408	O	0
	408	CB	0
	409	N	0
	409	CA	0
	409	C	0
	409	O	0
	409	CB	0
	409	CG	0
	409	CD	0
	409	OE1	0
	409	NE2	0
	410	N	0
	410	CA	0
	410	C	0
	410	O	0
	410	CB	0
	410	CG1	0
	410	CG2	0
	410	CD1	0
	411	N	0
	411	CA	0
	411	C	0
	411	O	0
	411	CB	0
	412	N	0
	412	CA	0
	412	C	0
	412	O	0
	412	CB	0
	412	CG	0
	412	CD	0
	413	N	0
	413	CA	0
	413	C	0
	413	O	0
	414	N	0
	414	CA	0
	414	C	0
	414	O	0
	414	CB	0
	415	N	0
	415	CA	0
	415	C	0
	415	O	0
	415	CB	0
	416	N	0
	416	CA	0
	416	C	0
	416	O	0
	417	N	0
	417	CA	0
	417	C	0
	417	O	0
	417	CB	0
	418	N	0
	418	CA	0
	418	C	0
	418	O	0
	418	CB	0
	418	CG1	0
	418	CG2	0
	418	CD1	0
	419	N	0
	419	CA	0
	419	C	0
	419	O	0
	419	CB	0
	420	N	0
	420	CA	0
	420	C	0
	420	O	0
	420	CB	0
	421	N	0
	421	CA	0
	421	C	0
	421	O	0
	421	CB	0
	421	CG	0
	421	CD1	0
	421	CD2	0
	421	CE1	0
	421	CE2	0
	421	CZ	0
	421	OH	0
	422	N	0
	422	CA	0
	422	C	0
	422	O	0
	422	CB	0
	422	CG	0
	422	OD1	0
	422	ND2	0
	423	N	0
	423	CA	0
	423	C	0
	423	O	0
	423	CB	0
	423	CG	0
	423	CD1	0
	423	CD2	0
	423	CE1	0
	423	CE2	0
	423	CZ	0
	423	OH	0
	424	N	0
	424	CA	0
	424	C	0
	424	O	0
	424	CB	0
	425	N	0
	425	CA	0
	425	C	0
	425	O	0
	425	CB	0
	425	CG	0
	425	CD1	0
	425	CD2	0
	426	N	0
	426	CA	0
	426	C	0
	426	O	0
	426	CB	0
	426	CG	0
	426	CD	0
	427	N	0
	427	CA	0
	427	C	0
	427	O	0
	427	CB	0
	428	N	0
	428	CA	0
	428	C	0
	428	O	0
	428	CB	0
	429	N	0
	429	CA	0
	429	C	0
	429	O	0
	429	CB	0
	429	CG	0
	429	CD1	0
	429	CD2	0
	429	CE1	0
	429	CE2	0
	429	CZ	0
	430	N	0
	430	CA	0
	430	C	0
	430	O	0
	430	CB	0
	430	OG1	0
	430	CG2	0
	431	N	0
	431	CA	0
	431	C	0
	431	O	0
	432	N	0
	432	CA	0
	432	C	0
	432	O	0
	432	CB	0
	432	SG	0
	433	N	0
	433	CA	0
	433	C	0
	433	O	0
	433	CB	0
	433	CG1	0
	433	CG2	0
	434	N	0
	434	CA	0
	434	C	0
	434	O	0
	434	CB	0
	434	CG1	0
	434	CG2	0
	434	CD1	0
	435	N	0
	435	CA	0
	435	C	0
	435	O	0
	435	CB	0
	436	N	0
	436	CA	0
	436	C	0
	436	O	0
	436	CB	0
	436	CG	0
	436	CD1	0
	436	CD2	0
	436	NE1	0
	436	CE2	0
	436	CE3	0
	436	CZ2	0
	436	CZ3	0
	436	CH2	0
	437	N	0
	437	CA	0
	437	C	0
	437	O	0
	437	CB	0
	437	CG	0
	437	OD1	0
	437	ND2	0
	438	N	0
	438	CA	0
	438	C	0
	438	O	0
	438	CB	0
	438	OG	0
	439	N	0
	439	CA	0
	439	C	0
	439	O	0
	439	CB	0
	439	CG	0
	439	OD1	0
	439	ND2	0
	440	N	0
	440	CA	0
	440	C	0
	440	O	0
	440	CB	0
	440	CG	0
	440	OD1	0
	440	ND2	0
	441	N	0
	441	CA	0
	441	C	0
	441	O	0
	441	CB	0
	442	N	0
	442	CA	0
	442	C	0
	442	O	0
	442	CB	0
	443	N	0
	443	CA	0
	443	C	0
	443	O	0
	443	CB	0
	443	OG	0
	449	N	0
	449	CA	0
	449	C	0
	449	O	0
	449	CB	0
	450	N	0
	450	CA	0
	450	C	0
	450	O	0
	450	CB	0
	450	CG	0
	450	OD1	0
	450	ND2	0
	451	N	0
	451	CA	0
	451	C	0
	451	O	0
	451	CB	0
	451	CG	0
	451	CD1	0
	451	CD2	0
	451	CE1	0
	451	CE2	0
	451	CZ	0
	451	OH	0
	452	N	0
	452	CA	0
	452	C	0
	452	O	0
	452	CB	0
	452	CG	0
	452	CD1	0
	452	CD2	0
	453	N	0
	453	CA	0
	453	C	0
	453	O	0
	453	CB	0
	453	CG	0
	453	CD1	0
	453	CD2	0
	453	CE1	0
	453	CE2	0
	453	CZ	0
	453	OH	0
	454	N	0
	454	CA	0
	454	C	0
	454	O	0
	454	CB	0
	460	N	0
	460	CA	0
	460	C	0
	460	O	0
	460	CB	0
	461	N	0
	461	CA	0
	461	C	0
	461	O	0
	461	CB	0
	461	CG	0
	461	CD1	0
	461	CD2	0
	462	N	0
	462	CA	0
	462	C	0
	462	O	0
	462	CB	0
	462	CG	0
	462	CD	0
	462	CE	0
	462	NZ	0
	463	N	0
	463	CA	0
	463	C	0
	463	O	0
	463	CB	0
	463	CG	0
	463	CD	0
	464	N	0
	464	CA	0
	464	C	0
	464	O	0
	464	CB	0
	464	CG	0
	464	CD1	0
	464	CD2	0
	464	CE1	0
	464	CE2	0
	464	CZ	0
	465	N	0
	465	CA	0
	465	C	0
	465	O	0
	465	CB	0
	466	N	0
	466	CA	0
	466	C	0
	466	O	0
	466	CB	0
	466	CG	0
	466	CD	0
	466	NE	0
	466	CZ	0
	466	NH1	0
	466	NH2	0
	467	N	0
	467	CA	0
	467	C	0
	467	O	0
	467	CB	0
	468	N	0
	468	CA	0
	468	C	0
	468	O	0
	468	CB	0
	469	N	0
	469	CA	0
	469	C	0
	469	O	0
	469	CB	0
	470	N	0
	470	CA	0
	470	C	0
	470	O	0
	470	CB	0
	470	OG1	0
	470	CG2	0
	471	N	0
	471	CA	0
	471	C	0
	471	O	0
	471	CB	0
	487	N	0
	487	CA	0
	487	C	0
	487	O	0
	487	CB	0
	487	CG	0
	487	OD1	0
	487	ND2	0
	488	N	0
	488	CA	0
	488	C	0
	488	O	0
	488	CB	0
	488	SG	0
	489	N	0
	489	CA	0
	489	C	0
	489	O	0
	489	CB	0
	489	CG	0
	489	CD1	0
	489	CD2	0
	489	CE1	0
	489	CE2	0
	489	CZ	0
	489	OH	0
	490	N	0
	490	CA	0
	490	C	0
	490	O	0
	490	CB	0
	490	CG	0
	490	CD1	0
	490	CD2	0
	490	CE1	0
	490	CE2	0
	490	CZ	0
	491	N	0
	491	CA	0
	491	C	0
	491	O	0
	491	CB	0
	491	CG	0
	491	CD	0
	492	N	0
	492	CA	0
	492	C	0
	492	O	0
	492	CB	0
	493	N	0
	493	CA	0
	493	C	0
	493	O	0
	493	CB	0
	494	N	0
	494	CA	0
	494	C	0
	494	O	0
	494	CB	0
	494	OG	0
	495	N	0
	495	CA	0
	495	C	0
	495	O	0
	495	CB	0
	495	CG	0
	495	CD1	0
	495	CD2	0
	495	CE1	0
	495	CE2	0
	495	CZ	0
	495	OH	0
	496	N	0
	496	CA	0
	496	C	0
	496	O	0
	497	N	0
	497	CA	0
	497	C	0
	497	O	0
	497	CB	0
	498	N	0
	498	CA	0
	498	C	0
	498	O	0
	498	CB	0
	503	N	0
	503	CA	0
	503	C	0
	503	O	0
	503	CB	0
	503	CG1	0
	503	CG2	0
	504	N	0
	504	CA	0
	504	C	0
	504	O	0
	505	N	0
	505	CA	0
	505	C	0
	505	O	0
	505	CB	0
	505	CG	0
	505	CD1	0
	505	CD2	0
	505	CE1	0
	505	CE2	0
	505	CZ	0
	505	OH	0
	506	N	0
	506	CA	0
	506	C	0
	506	O	0
	506	CB	0
	506	CG	0
	506	CD	0
	506	OE1	0
	506	NE2	0
	507	N	0
	507	CA	0
	507	C	0
	507	O	0
	507	CB	0
	507	CG	0
	507	CD	0
	508	N	0
	508	CA	0
	508	C	0
	508	O	0
	508	CB	0
	508	CG	0
	508	CD1	0
	508	CD2	0
	508	CE1	0
	508	CE2	0
	508	CZ	0
	508	OH	0
	509	N	0
	509	CA	0
	509	C	0
	509	O	0
	509	CB	0
	510	N	0
	510	CA	0
	510	C	0
	510	O	0
	510	CB	0
	510	CG1	0
	510	CG2	0
	511	N	0
	511	CA	0
	511	C	0
	511	O	0
	511	CB	0
	511	CG1	0
	511	CG2	0
	512	N	0
	512	CA	0
	512	C	0
	512	O	0
	512	CB	0
	512	CG1	0
	512	CG2	0
	513	N	0
	513	CA	0
	513	C	0
	513	O	0
	513	CB	0
	513	CG	0
	513	CD1	0
	513	CD2	0
	514	N	0
	514	CA	0
	514	C	0
	514	O	0
	514	CB	0
	514	OG	0
	515	N	0
	515	CA	0
	515	C	0
	515	O	0
	515	CB	0
	515	CG	0
	515	CD1	0
	515	CD2	0
	515	CE1	0
	515	CE2	0
	515	CZ	0
	516	N	0
	516	CA	0
	516	C	0
	516	O	0
	516	CB	0
	517	N	0
	517	CA	0
	517	C	0
	517	O	0
	517	CB	0
	517	CG	0
	517	CD1	0
	517	CD2	0
	518	N	0
	518	CA	0
	518	C	0
	518	O	0
	518	CB	0
	518	CG	0
	518	CD1	0
	518	CD2	0
	519	N	0
	519	CA	0
	519	C	0
	519	O	0
	519	CB	0
	520	N	0
	520	CA	0
	520	C	0
	520	O	0
	520	CB	0
	521	N	0
	521	CA	0
	521	C	0
	521	O	0
	521	CB	0
	521	CG	0
	521	CD	0
	522	N	0
	522	CA	0
	522	C	0
	522	O	0
	522	CB	0
	523	N	0
	523	CA	0
	523	C	0
	523	O	0
	523	CB	0
	523	OG1	0
	523	CG2	0
	524	N	0
	524	CA	0
	524	C	0
	524	O	0
	524	CB	0
	524	CG1	0
	524	CG2	0
	525	N	0
	525	CA	0
	525	C	0
	525	O	0
	525	CB	0
	525	SG	0
	526	N	0
	526	CA	0
	526	C	0
	526	O	0
	527	N	0
	527	CA	0
	527	C	0
	527	O	0
	527	CB	0
	527	CG	0
	527	CD	0
	528	N	0
	528	CA	0
	528	C	0
	528	O	0
	528	CB	0
	529	N	0
	529	CA	0
	529	C	0
	529	O	0
	529	CB	0
	530	N	0
	530	CA	0
	530	C	0
	530	O	0
	530	CB	0
	530	OG	0
	531	N	0
	531	CA	0
	531	C	0
	531	O	0
	531	CB	0
	531	OG1	0
	531	CG2	0
	532	N	0
	532	CA	0
	532	C	0
	532	O	0
	532	CB	0
	532	CG	0
	532	OD1	0
	532	ND2	0
	533	N	0
	533	CA	0
	533	C	0
	533	O	0
	533	CB	0
	533	CG	0
	533	CD1	0
	533	CD2	0
	534	N	0
	534	CA	0
	534	C	0
	534	O	0
	534	CB	0
	534	CG1	0
	534	CG2	0
	535	N	0
	535	CA	0
	535	C	0
	535	O	0
	535	CB	0
	535	CG	0
	535	CD	0
	535	CE	0
	535	NZ	0
	536	N	0
	536	CA	0
	536	C	0
	536	O	0
	536	CB	0
	536	CG	0
	536	OD1	0
	536	ND2	0
	537	N	0
	537	CA	0
	537	C	0
	537	O	0
	537	CB	0
	537	CG	0
	537	CD	0
	537	CE	0
	537	NZ	0
	538	N	0
	538	CA	0
	538	C	0
	538	O	0
	538	CB	0
	538	SG	0
	539	N	0
	539	CA	0
	539	C	0
	539	O	0
	539	CB	0
	539	CG1	0
	539	CG2	0
	540	N	0
	540	CA	0
	540	C	0
	540	O	0
	540	CB	0
	540	CG	0
	540	OD1	0
	540	ND2	0
	541	N	0
	541	CA	0
	541	C	0
	541	O	0
	541	CB	0
	541	CG	0
	541	CD1	0
	541	CD2	0
	541	CE1	0
	541	CE2	0
	541	CZ	0
	542	N	0
	542	CA	0
	542	C	0
	542	O	0
	542	CB	0
	542	CG	0
	542	OD1	0
	542	ND2	0
	543	N	0
	543	CA	0
	543	C	0
	543	O	0
	543	CB	0
	543	CG	0
	543	CD1	0
	543	CD2	0
	543	CE1	0
	543	CE2	0
	543	CZ	0
	544	N	0
	544	CA	0
	544	C	0
	544	O	0
	544	CB	0
	544	CG	0
	544	OD1	0
	544	ND2	0
	545	N	0
	545	CA	0
	545	C	0
	545	O	0
	546	N	0
	546	CA	0
	546	C	0
	546	O	0
	546	CB	0
	546	CG	0
	546	CD1	0
	546	CD2	0
	547	N	0
	547	CA	0
	547	C	0
	547	O	0
	547	CB	0
	547	OG1	0
	547	CG2	0
	548	N	0
	548	CA	0
	548	C	0
	548	O	0
	549	N	0
	549	CA	0
	549	C	0
	549	O	0
	549	CB	0
	549	OG1	0
	549	CG2	0
	550	N	0
	550	CA	0
	550	C	0
	550	O	0
	551	N	0
	551	CA	0
	551	C	0
	551	O	0
	551	CB	0
	551	CG1	0
	551	CG2	0
	552	N	0
	552	CA	0
	552	C	0
	552	O	0
	552	CB	0
	552	CG	0
	552	CD1	0
	552	CD2	0
	553	N	0
	553	CA	0
	553	C	0
	553	O	0
	553	CB	0
	553	OG1	0
	553	CG2	0
	554	N	0
	554	CA	0
	554	C	0
	554	O	0
	554	CB	0
	554	CG	0
	554	CD	0
	554	OE1	0
	554	OE2	0
	555	N	0
	555	CA	0
	555	C	0
	555	O	0
	555	CB	0
	555	OG	0
	556	N	0
	556	CA	0
	556	C	0
	556	O	0
	556	CB	0
	556	CG	0
	556	OD1	0
	556	ND2	0
	557	N	0
	557	CA	0
	557	C	0
	557	O	0
	557	CB	0
	557	CG	0
	557	CD	0
	557	CE	0
	557	NZ	0
	558	N	0
	558	CA	0
	558	C	0
	558	O	0
	558	CB	0
	558	CG	0
	558	CD	0
	558	CE	0
	558	NZ	0
	559	N	0
	559	CA	0
	559	C	0
	559	O	0
	559	CB	0
	559	CG	0
	559	CD1	0
	559	CD2	0
	559	CE1	0
	559	CE2	0
	559	CZ	0
	560	N	0
	560	CA	0
	560	C	0
	560	O	0
	560	CB	0
	560	CG	0
	560	CD1	0
	560	CD2	0
	561	N	0
	561	CA	0
	561	C	0
	561	O	0
	561	CB	0
	561	CG	0
	561	CD	0
	562	N	0
	562	CA	0
	562	C	0
	562	O	0
	562	CB	0
	562	CG	0
	562	CD1	0
	562	CD2	0
	562	CE1	0
	562	CE2	0
	562	CZ	0
	563	N	0
	563	CA	0
	563	C	0
	563	O	0
	563	CB	0
	563	CG	0
	563	CD	0
	563	OE1	0
	563	NE2	0
	564	N	0
	564	CA	0
	564	C	0
	564	O	0
	564	CB	0
	564	CG	0
	564	CD	0
	564	OE1	0
	564	NE2	0
	565	N	0
	565	CA	0
	565	C	0
	565	O	0
	565	CB	0
	565	CG	0
	565	CD1	0
	565	CD2	0
	565	CE1	0
	565	CE2	0
	565	CZ	0
	566	N	0
	566	CA	0
	566	C	0
	566	O	0
	567	N	0
	567	CA	0
	567	C	0
	567	O	0
	567	CB	0
	567	CG	0
	567	CD	0
	567	NE	0
	567	CZ	0
	567	NH1	0
	567	NH2	0
	568	N	0
	568	CA	0
	568	C	0
	568	O	0
	568	CB	0
	568	CG	0
	568	OD1	0
	568	OD2	0
	569	N	0
	569	CA	0
	569	C	0
	569	O	0
	569	CB	0
	569	CG1	0
	569	CG2	0
	569	CD1	0
	570	N	0
	570	CA	0
	570	C	0
	570	O	0
	570	CB	0
	571	N	0
	571	CA	0
	571	C	0
	571	O	0
	571	CB	0
	571	CG	0
	571	OD1	0
	571	OD2	0
	572	N	0
	572	CA	0
	572	C	0
	572	O	0
	572	CB	0
	572	OG1	0
	572	CG2	0
	573	N	0
	573	CA	0
	573	C	0
	573	O	0
	573	CB	0
	573	OG1	0
	573	CG2	0
	574	N	0
	574	CA	0
	574	C	0
	574	O	0
	574	CB	0
	574	CG	0
	574	OD1	0
	574	OD2	0
	575	N	0
	575	CA	0
	575	C	0
	575	O	0
	575	CB	0
	576	N	0
	576	CA	0
	576	C	0
	576	O	0
	576	CB	0
	576	CG1	0
	576	CG2	0
	577	N	0
	577	CA	0
	577	C	0
	577	O	0
	577	CB	0
	577	CG	0
	577	CD	0
	577	NE	0
	577	CZ	0
	577	NH1	0
	577	NH2	0
	578	N	0
	578	CA	0
	578	C	0
	578	O	0
	578	CB	0
	578	CG	0
	578	OD1	0
	578	OD2	0
	579	N	0
	579	CA	0
	579	C	0
	579	O	0
	579	CB	0
	579	CG	0
	579	CD	0
	580	N	0
	580	CA	0
	580	C	0
	580	O	0
	580	CB	0
	580	CG	0
	580	CD	0
	580	OE1	0
	580	NE2	0
	581	N	0
	581	CA	0
	581	C	0
	581	O	0
	581	CB	0
	581	OG1	0
	581	CG2	0
	582	N	0
	582	CA	0
	582	C	0
	582	O	0
	582	CB	0
	582	CG	0
	582	CD1	0
	582	CD2	0
	583	N	0
	583	CA	0
	583	C	0
	583	O	0
	583	CB	0
	583	CG	0
	583	CD	0
	583	OE1	0
	583	OE2	0
	584	N	0
	584	CA	0
	584	C	0
	584	O	0
	584	CB	0
	584	CG1	0
	584	CG2	0
	584	CD1	0
	585	N	0
	585	CA	0
	585	C	0
	585	O	0
	585	CB	0
	585	CG	0
	585	CD1	0
	585	CD2	0
	586	N	0
	586	CA	0
	586	C	0
	586	O	0
	586	CB	0
	586	CG	0
	586	OD1	0
	586	OD2	0
	587	N	0
	587	CA	0
	587	C	0
	587	O	0
	587	CB	0
	587	CG1	0
	587	CG2	0
	587	CD1	0
	588	N	0
	588	CA	0
	588	C	0
	588	O	0
	588	CB	0
	588	OG1	0
	588	CG2	0
	589	N	0
	589	CA	0
	589	C	0
	589	O	0
	589	CB	0
	589	CG	0
	589	CD	0
	590	N	0
	590	CA	0
	590	C	0
	590	O	0
	590	CB	0
	590	SG	0
	591	N	0
	591	CA	0
	591	C	0
	591	O	0
	591	CB	0
	591	OG	0
	592	N	0
	592	CA	0
	592	C	0
	592	O	0
	592	CB	0
	592	CG	0
	592	CD1	0
	592	CD2	0
	592	CE1	0
	592	CE2	0
	592	CZ	0
	593	N	0
	593	CA	0
	593	C	0
	593	O	0
	594	N	0
	594	CA	0
	594	C	0
	594	O	0
	595	N	0
	595	CA	0
	595	C	0
	595	O	0
	595	CB	0
	595	CG1	0
	595	CG2	0
	596	N	0
	596	CA	0
	596	C	0
	596	O	0
	596	CB	0
	596	OG	0
	597	N	0
	597	CA	0
	597	C	0
	597	O	0
	597	CB	0
	597	CG1	0
	597	CG2	0
	598	N	0
	598	CA	0
	598	C	0
	598	O	0
	598	CB	0
	598	CG1	0
	598	CG2	0
	598	CD1	0
	599	N	0
	599	CA	0
	599	C	0
	599	O	0
	599	CB	0
	599	OG1	0
	599	CG2	0
	600	N	0
	600	CA	0
	600	C	0
	600	O	0
	600	CB	0
	600	CG	0
	600	CD	0
	601	N	0
	601	CA	0
	601	C	0
	601	O	0
	602	N	0
	602	CA	0
	602	C	0
	602	O	0
	602	CB	0
	602	OG1	0
	602	CG2	0
	603	N	0
	603	CA	0
	603	C	0
	603	O	0
	603	CB	0
	603	CG	0
	603	OD1	0
	603	ND2	0
	604	N	0
	604	CA	0
	604	C	0
	604	O	0
	604	CB	0
	604	OG1	0
	604	CG2	0
	605	N	0
	605	CA	0
	605	C	0
	605	O	0
	605	CB	0
	605	OG	0
	606	N	0
	606	CA	0
	606	C	0
	606	O	0
	606	CB	0
	606	CG	0
	606	OD1	0
	606	ND2	0
	607	N	0
	607	CA	0
	607	C	0
	607	O	0
	607	CB	0
	607	CG	0
	607	CD	0
	607	OE1	0
	607	NE2	0
	608	N	0
	608	CA	0
	608	C	0
	608	O	0
	608	CB	0
	608	CG1	0
	608	CG2	0
	609	N	0
	609	CA	0
	609	C	0
	609	O	0
	609	CB	0
	610	N	0
	610	CA	0
	610	C	0
	610	O	0
	610	CB	0
	610	CG1	0
	610	CG2	0
	611	N	0
	611	CA	0
	611	C	0
	611	O	0
	611	CB	0
	611	CG	0
	611	CD1	0
	611	CD2	0
	612	N	0
	612	CA	0
	612	C	0
	612	O	0
	612	CB	0
	612	CG	0
	612	CD1	0
	612	CD2	0
	612	CE1	0
	612	CE2	0
	612	CZ	0
	612	OH	0
	613	N	0
	613	CA	0
	613	C	0
	613	O	0
	613	CB	0
	613	CG	0
	613	CD	0
	613	OE1	0
	613	NE2	0
	614	N	0
	614	CA	0
	614	C	0
	614	O	0
	614	CB	0
	614	CG	0
	614	OD1	0
	614	OD2	0
	615	N	0
	615	CA	0
	615	C	0
	615	O	0
	615	CB	0
	615	CG1	0
	615	CG2	0
	616	N	0
	616	CA	0
	616	C	0
	616	O	0
	616	CB	0
	616	CG	0
	616	OD1	0
	616	ND2	0
	617	N	0
	617	CA	0
	617	C	0
	617	O	0
	617	CB	0
	617	SG	0
	618	N	0
	618	CA	0
	618	C	0
	618	O	0
	618	CB	0
	618	OG1	0
	618	CG2	0
	619	N	0
	619	CA	0
	619	C	0
	619	O	0
	619	CB	0
	619	CG	0
	619	CD	0
	619	OE1	0
	619	OE2	0
	620	N	0
	620	CA	0
	620	C	0
	620	O	0
	620	CB	0
	620	CG1	0
	620	CG2	0
	641	N	0
	641	CA	0
	641	C	0
	641	O	0
	641	CB	0
	641	CG	0
	641	OD1	0
	641	ND2	0
	642	N	0
	642	CA	0
	642	C	0
	642	O	0
	642	CB	0
	642	CG1	0
	642	CG2	0
	643	N	0
	643	CA	0
	643	C	0
	643	O	0
	643	CB	0
	643	CG	0
	643	CD1	0
	643	CD2	0
	643	CE1	0
	643	CE2	0
	643	CZ	0
	644	N	0
	644	CA	0
	644	C	0
	644	O	0
	644	CB	0
	644	CG	0
	644	CD	0
	644	OE1	0
	644	NE2	0
	645	N	0
	645	CA	0
	645	C	0
	645	O	0
	645	CB	0
	645	OG1	0
	645	CG2	0
	646	N	0
	646	CA	0
	646	C	0
	646	O	0
	646	CB	0
	646	CG	0
	646	CD	0
	646	NE	0
	646	CZ	0
	646	NH1	0
	646	NH2	0
	647	N	0
	647	CA	0
	647	C	0
	647	O	0
	647	CB	0
	648	N	0
	648	CA	0
	648	C	0
	648	O	0
	649	N	0
	649	CA	0
	649	C	0
	649	O	0
	649	CB	0
	649	SG	0
	650	N	0
	650	CA	0
	650	C	0
	650	O	0
	650	CB	0
	650	CG	0
	650	CD1	0
	650	CD2	0
	651	N	0
	651	CA	0
	651	C	0
	651	O	0
	651	CB	0
	651	CG1	0
	651	CG2	0
	651	CD1	0
	652	N	0
	652	CA	0
	652	C	0
	652	O	0
	653	N	0
	653	CA	0
	653	C	0
	653	O	0
	653	CB	0
	654	N	0
	654	CA	0
	654	C	0
	654	O	0
	654	CB	0
	654	CG	0
	654	CD	0
	654	OE1	0
	654	OE2	0
	655	N	0
	655	CA	0
	655	C	0
	655	O	0
	655	CB	0
	655	CG	0
	655	ND1	0
	655	CD2	0
	655	CE1	0
	655	NE2	0
	656	N	0
	656	CA	0
	656	C	0
	656	O	0
	656	CB	0
	656	CG1	0
	656	CG2	0
	657	N	0
	657	CA	0
	657	C	0
	657	O	0
	657	CB	0
	657	CG	0
	657	OD1	0
	657	ND2	0
	658	N	0
	658	CA	0
	658	C	0
	658	O	0
	658	CB	0
	658	CG	0
	658	OD1	0
	658	ND2	0
	659	N	0
	659	CA	0
	659	C	0
	659	O	0
	659	CB	0
	659	OG	0
	660	N	0
	660	CA	0
	660	C	0
	660	O	0
	660	CB	0
	660	CG	0
	660	CD1	0
	660	CD2	0
	660	CE1	0
	660	CE2	0
	660	CZ	0
	660	OH	0
	661	N	0
	661	CA	0
	661	C	0
	661	O	0
	661	CB	0
	661	CG	0
	661	CD	0
	661	OE1	0
	661	OE2	0
	662	N	0
	662	CA	0
	662	C	0
	662	O	0
	662	CB	0
	662	SG	0
	663	N	0
	663	CA	0
	663	C	0
	663	O	0
	663	CB	0
	663	CG	0
	663	OD1	0
	663	OD2	0
	664	N	0
	664	CA	0
	664	C	0
	664	O	0
	664	CB	0
	664	CG1	0
	664	CG2	0
	664	CD1	0
	665	N	0
	665	CA	0
	665	C	0
	665	O	0
	665	CB	0
	665	CG	0
	665	CD	0
	666	N	0
	666	CA	0
	666	C	0
	666	O	0
	666	CB	0
	666	CG1	0
	666	CG2	0
	666	CD1	0
	667	N	0
	667	CA	0
	667	C	0
	667	O	0
	668	N	0
	668	CA	0
	668	C	0
	668	O	0
	668	CB	0
	669	N	0
	669	CA	0
	669	C	0
	669	O	0
	670	N	0
	670	CA	0
	670	C	0
	670	O	0
	670	CB	0
	670	CG1	0
	670	CG2	0
	670	CD1	0
	671	N	0
	671	CA	0
	671	C	0
	671	O	0
	671	CB	0
	671	SG	0
	672	N	0
	672	CA	0
	672	C	0
	672	O	0
	672	CB	0
	687	N	0
	687	CA	0
	687	C	0
	687	O	0
	687	CB	0
	687	CG1	0
	687	CG2	0
	688	N	0
	688	CA	0
	688	C	0
	688	O	0
	688	CB	0
	689	N	0
	689	CA	0
	689	C	0
	689	O	0
	689	CB	0
	689	OG	0
	690	N	0
	690	CA	0
	690	C	0
	690	O	0
	690	CB	0
	690	CG	0
	690	CD	0
	690	OE1	0
	690	NE2	0
	691	N	0
	691	CA	0
	691	C	0
	691	O	0
	691	CB	0
	691	OG	0
	692	N	0
	692	CA	0
	692	C	0
	692	O	0
	692	CB	0
	692	CG1	0
	692	CG2	0
	692	CD1	0
	693	N	0
	693	CA	0
	693	C	0
	693	O	0
	693	CB	0
	693	CG1	0
	693	CG2	0
	693	CD1	0
	694	N	0
	694	CA	0
	694	C	0
	694	O	0
	694	CB	0
	695	N	0
	695	CA	0
	695	C	0
	695	O	0
	695	CB	0
	695	CG	0
	695	CD1	0
	695	CD2	0
	695	CE1	0
	695	CE2	0
	695	CZ	0
	695	OH	0
	696	N	0
	696	CA	0
	696	C	0
	696	O	0
	696	CB	0
	696	OG1	0
	696	CG2	0
	697	N	0
	697	CA	0
	697	C	0
	697	O	0
	697	CB	0
	697	CG	0
	697	SD	0
	697	CE	0
	698	N	0
	698	CA	0
	698	C	0
	698	O	0
	698	CB	0
	698	OG	0
	699	N	0
	699	CA	0
	699	C	0
	699	O	0
	699	CB	0
	699	CG	0
	699	CD1	0
	699	CD2	0
	700	N	0
	700	CA	0
	700	C	0
	700	O	0
	701	N	0
	701	CA	0
	701	C	0
	701	O	0
	701	CB	0
	702	N	0
	702	CA	0
	702	C	0
	702	O	0
	702	CB	0
	702	CG	0
	702	CD	0
	702	OE1	0
	702	OE2	0
	703	N	0
	703	CA	0
	703	C	0
	703	O	0
	703	CB	0
	703	CG	0
	703	OD1	0
	703	ND2	0
	704	N	0
	704	CA	0
	704	C	0
	704	O	0
	704	CB	0
	704	OG	0
	705	N	0
	705	CA	0
	705	C	0
	705	O	0
	705	CB	0
	705	CG1	0
	705	CG2	0
	706	N	0
	706	CA	0
	706	C	0
	706	O	0
	706	CB	0
	707	N	0
	707	CA	0
	707	C	0
	707	O	0
	707	CB	0
	707	CG	0
	707	CD1	0
	707	CD2	0
	707	CE1	0
	707	CE2	0
	707	CZ	0
	707	OH	0
	708	N	0
	708	CA	0
	708	C	0
	708	O	0
	708	CB	0
	708	OG	0
	709	N	0
	709	CA	0
	709	C	0
	709	O	0
	709	CB	0
	709	CG	0
	709	OD1	0
	709	ND2	0
	710	N	0
	710	CA	0
	710	C	0
	710	O	0
	710	CB	0
	710	CG	0
	710	OD1	0
	710	ND2	0
	711	N	0
	711	CA	0
	711	C	0
	711	O	0
	711	CB	0
	711	OG	0
	712	N	0
	712	CA	0
	712	C	0
	712	O	0
	712	CB	0
	712	CG1	0
	712	CG2	0
	712	CD1	0
	713	N	0
	713	CA	0
	713	C	0
	713	O	0
	713	CB	0
	714	N	0
	714	CA	0
	714	C	0
	714	O	0
	714	CB	0
	714	CG1	0
	714	CG2	0
	714	CD1	0
	715	N	0
	715	CA	0
	715	C	0
	715	O	0
	715	CB	0
	715	CG	0
	715	CD	0
	716	N	0
	716	CA	0
	716	C	0
	716	O	0
	716	CB	0
	716	OG1	0
	716	CG2	0
	717	N	0
	717	CA	0
	717	C	0
	717	O	0
	717	CB	0
	717	CG	0
	717	OD1	0
	717	ND2	0
	718	N	0
	718	CA	0
	718	C	0
	718	O	0
	718	CB	0
	718	CG	0
	718	CD1	0
	718	CD2	0
	718	CE1	0
	718	CE2	0
	718	CZ	0
	719	N	0
	719	CA	0
	719	C	0
	719	O	0
	719	CB	0
	719	OG1	0
	719	CG2	0
	720	N	0
	720	CA	0
	720	C	0
	720	O	0
	720	CB	0
	720	CG1	0
	720	CG2	0
	720	CD1	0
	721	N	0
	721	CA	0
	721	C	0
	721	O	0
	721	CB	0
	721	OG	0
	722	N	0
	722	CA	0
	722	C	0
	722	O	0
	722	CB	0
	722	CG1	0
	722	CG2	0
	723	N	0
	723	CA	0
	723	C	0
	723	O	0
	723	CB	0
	723	OG1	0
	723	CG2	0
	724	N	0
	724	CA	0
	724	C	0
	724	O	0
	724	CB	0
	724	OG1	0
	724	CG2	0
	725	N	0
	725	CA	0
	725	C	0
	725	O	0
	725	CB	0
	725	CG	0
	725	CD	0
	725	OE1	0
	725	OE2	0
	726	N	0
	726	CA	0
	726	C	0
	726	O	0
	726	CB	0
	726	CG1	0
	726	CG2	0
	726	CD1	0
	727	N	0
	727	CA	0
	727	C	0
	727	O	0
	727	CB	0
	727	CG	0
	727	CD1	0
	727	CD2	0
	728	N	0
	728	CA	0
	728	C	0
	728	O	0
	728	CB	0
	728	CG	0
	728	CD	0
	729	N	0
	729	CA	0
	729	C	0
	729	O	0
	729	CB	0
	729	CG1	0
	729	CG2	0
	730	N	0
	730	CA	0
	730	C	0
	730	O	0
	730	CB	0
	730	OG	0
	731	N	0
	731	CA	0
	731	C	0
	731	O	0
	731	CB	0
	731	CG	0
	731	SD	0
	731	CE	0
	732	N	0
	732	CA	0
	732	C	0
	732	O	0
	732	CB	0
	732	OG1	0
	732	CG2	0
	733	N	0
	733	CA	0
	733	C	0
	733	O	0
	733	CB	0
	733	CG	0
	733	CD	0
	733	CE	0
	733	NZ	0
	734	N	0
	734	CA	0
	734	C	0
	734	O	0
	734	CB	0
	734	OG1	0
	734	CG2	0
	735	N	0
	735	CA	0
	735	C	0
	735	O	0
	735	CB	0
	735	OG	0
	736	N	0
	736	CA	0
	736	C	0
	736	O	0
	736	CB	0
	736	CG1	0
	736	CG2	0
	737	N	0
	737	CA	0
	737	C	0
	737	O	0
	737	CB	0
	737	CG	0
	737	OD1	0
	737	OD2	0
	738	N	0
	738	CA	0
	738	C	0
	738	O	0
	738	CB	0
	738	SG	0
	739	N	0
	739	CA	0
	739	C	0
	739	O	0
	739	CB	0
	739	OG1	0
	739	CG2	0
	740	N	0
	740	CA	0
	740	C	0
	740	O	0
	740	CB	0
	740	CG	0
	740	SD	0
	740	CE	0
	741	N	0
	741	CA	0
	741	C	0
	741	O	0
	741	CB	0
	741	CG	0
	741	CD1	0
	741	CD2	0
	741	CE1	0
	741	CE2	0
	741	CZ	0
	741	OH	0
	742	N	0
	742	CA	0
	742	C	0
	742	O	0
	742	CB	0
	742	CG1	0
	742	CG2	0
	742	CD1	0
	743	N	0
	743	CA	0
	743	C	0
	743	O	0
	743	CB	0
	743	SG	0
	744	N	0
	744	CA	0
	744	C	0
	744	O	0
	745	N	0
	745	CA	0
	745	C	0
	745	O	0
	745	CB	0
	745	CG	0
	745	OD1	0
	745	OD2	0
	746	N	0
	746	CA	0
	746	C	0
	746	O	0
	746	CB	0
	746	OG	0
	747	N	0
	747	CA	0
	747	C	0
	747	O	0
	747	CB	0
	747	OG1	0
	747	CG2	0
	748	N	0
	748	CA	0
	748	C	0
	748	O	0
	748	CB	0
	748	CG	0
	748	CD	0
	748	OE1	0
	748	OE2	0
	749	N	0
	749	CA	0
	749	C	0
	749	O	0
	749	CB	0
	749	SG	0
	750	N	0
	750	CA	0
	750	C	0
	750	O	0
	750	CB	0
	750	OG	0
	751	N	0
	751	CA	0
	751	C	0
	751	O	0
	751	CB	0
	751	CG	0
	751	OD1	0
	751	ND2	0
	752	N	0
	752	CA	0
	752	C	0
	752	O	0
	752	CB	0
	752	CG	0
	752	CD1	0
	752	CD2	0
	753	N	0
	753	CA	0
	753	C	0
	753	O	0
	753	CB	0
	753	CG	0
	753	CD1	0
	753	CD2	0
	754	N	0
	754	CA	0
	754	C	0
	754	O	0
	754	CB	0
	754	CG	0
	754	CD1	0
	754	CD2	0
	755	N	0
	755	CA	0
	755	C	0
	755	O	0
	755	CB	0
	755	CG	0
	755	CD	0
	755	OE1	0
	755	NE2	0
	756	N	0
	756	CA	0
	756	C	0
	756	O	0
	756	CB	0
	756	CG	0
	756	CD1	0
	756	CD2	0
	756	CE1	0
	756	CE2	0
	756	CZ	0
	756	OH	0
	757	N	0
	757	CA	0
	757	C	0
	757	O	0
	758	N	0
	758	CA	0
	758	C	0
	758	O	0
	758	CB	0
	758	OG	0
	759	N	0
	759	CA	0
	759	C	0
	759	O	0
	759	CB	0
	759	CG	0
	759	CD1	0
	759	CD2	0
	759	CE1	0
	759	CE2	0
	759	CZ	0
	760	N	0
	760	CA	0
	760	C	0
	760	O	0
	760	CB	0
	760	SG	0
	761	N	0
	761	CA	0
	761	C	0
	761	O	0
	761	CB	0
	761	OG1	0
	761	CG2	0
	762	N	0
	762	CA	0
	762	C	0
	762	O	0
	762	CB	0
	762	CG	0
	762	CD	0
	762	OE1	0
	762	NE2	0
	763	N	0
	763	CA	0
	763	C	0
	763	O	0
	763	CB	0
	763	CG	0
	763	CD1	0
	763	CD2	0
	764	N	0
	764	CA	0
	764	C	0
	764	O	0
	764	CB	0
	764	CG	0
	764	OD1	0
	764	ND2	0
	765	N	0
	765	CA	0
	765	C	0
	765	O	0
	765	CB	0
	765	CG	0
	765	CD	0
	765	NE	0
	765	CZ	0
	765	NH1	0
	765	NH2	0
	766	N	0
	766	CA	0
	766	C	0
	766	O	0
	766	CB	0
	767	N	0
	767	CA	0
	767	C	0
	767	O	0
	767	CB	0
	767	CG	0
	767	CD1	0
	767	CD2	0
	768	N	0
	768	CA	0
	768	C	0
	768	O	0
	768	CB	0
	768	OG1	0
	768	CG2	0
	769	N	0
	769	CA	0
	769	C	0
	769	O	0
	770	N	0
	770	CA	0
	770	C	0
	770	O	0
	770	CB	0
	770	CG1	0
	770	CG2	0
	770	CD1	0
	771	N	0
	771	CA	0
	771	C	0
	771	O	0
	771	CB	0
	772	N	0
	772	CA	0
	772	C	0
	772	O	0
	772	CB	0
	772	CG1	0
	772	CG2	0
	773	N	0
	773	CA	0
	773	C	0
	773	O	0
	773	CB	0
	773	CG	0
	773	CD	0
	773	OE1	0
	773	OE2	0
	774	N	0
	774	CA	0
	774	C	0
	774	O	0
	774	CB	0
	774	CG	0
	774	CD	0
	774	OE1	0
	774	NE2	0
	775	N	0
	775	CA	0
	775	C	0
	775	O	0
	775	CB	0
	775	CG	0
	775	OD1	0
	775	OD2	0
	776	N	0
	776	CA	0
	776	C	0
	776	O	0
	776	CB	0
	776	CG	0
	776	CD	0
	776	CE	0
	776	NZ	0
	777	N	0
	777	CA	0
	777	C	0
	777	O	0
	777	CB	0
	777	CG	0
	777	OD1	0
	777	ND2	0
	778	N	0
	778	CA	0
	778	C	0
	778	O	0
	778	CB	0
	778	OG1	0
	778	CG2	0
	779	N	0
	779	CA	0
	779	C	0
	779	O	0
	779	CB	0
	779	CG	0
	779	CD	0
	779	OE1	0
	779	NE2	0
	780	N	0
	780	CA	0
	780	C	0
	780	O	0
	780	CB	0
	780	CG	0
	780	CD	0
	780	OE1	0
	780	OE2	0
	781	N	0
	781	CA	0
	781	C	0
	781	O	0
	781	CB	0
	781	CG1	0
	781	CG2	0
	782	N	0
	782	CA	0
	782	C	0
	782	O	0
	782	CB	0
	782	CG	0
	782	CD1	0
	782	CD2	0
	782	CE1	0
	782	CE2	0
	782	CZ	0
	783	N	0
	783	CA	0
	783	C	0
	783	O	0
	783	CB	0
	784	N	0
	784	CA	0
	784	C	0
	784	O	0
	784	CB	0
	784	CG	0
	784	CD	0
	784	OE1	0
	784	NE2	0
	785	N	0
	785	CA	0
	785	C	0
	785	O	0
	785	CB	0
	785	CG1	0
	785	CG2	0
	786	N	0
	786	CA	0
	786	C	0
	786	O	0
	786	CB	0
	786	CG	0
	786	CD	0
	786	CE	0
	786	NZ	0
	787	N	0
	787	CA	0
	787	C	0
	787	O	0
	787	CB	0
	787	CG	0
	787	CD	0
	787	OE1	0
	787	NE2	0
	788	N	0
	788	CA	0
	788	C	0
	788	O	0
	788	CB	0
	788	CG1	0
	788	CG2	0
	788	CD1	0
	789	N	0
	789	CA	0
	789	C	0
	789	O	0
	789	CB	0
	789	CG	0
	789	CD1	0
	789	CD2	0
	789	CE1	0
	789	CE2	0
	789	CZ	0
	789	OH	0
	790	N	0
	790	CA	0
	790	C	0
	790	O	0
	790	CB	0
	790	CG	0
	790	CD	0
	790	CE	0
	790	NZ	0
	791	N	0
	791	CA	0
	791	C	0
	791	O	0
	791	CB	0
	791	OG1	0
	791	CG2	0
	792	N	0
	792	CA	0
	792	C	0
	792	O	0
	792	CB	0
	792	CG	0
	792	CD	0
	793	N	0
	793	CA	0
	793	C	0
	793	O	0
	793	CB	0
	793	CG	0
	793	CD	0
	794	N	0
	794	CA	0
	794	C	0
	794	O	0
	794	CB	0
	794	CG1	0
	794	CG2	0
	794	CD1	0
	795	N	0
	795	CA	0
	795	C	0
	795	O	0
	795	CB	0
	795	CG	0
	795	CD	0
	795	CE	0
	795	NZ	0
	796	N	0
	796	CA	0
	796	C	0
	796	O	0
	796	CB	0
	796	CG	0
	796	OD1	0
	796	OD2	0
	797	N	0
	797	CA	0
	797	C	0
	797	O	0
	797	CB	0
	797	CG	0
	797	CD1	0
	797	CD2	0
	797	CE1	0
	797	CE2	0
	797	CZ	0
	798	N	0
	798	CA	0
	798	C	0
	798	O	0
	799	N	0
	799	CA	0
	799	C	0
	799	O	0
	800	N	0
	800	CA	0
	800	C	0
	800	O	0
	800	CB	0
	800	CG	0
	800	CD1	0
	800	CD2	0
	800	CE1	0
	800	CE2	0
	800	CZ	0
	801	N	0
	801	CA	0
	801	C	0
	801	O	0
	801	CB	0
	801	CG	0
	801	OD1	0
	801	ND2	0
	802	N	0
	802	CA	0
	802	C	0
	802	O	0
	802	CB	0
	802	CG	0
	802	CD1	0
	802	CD2	0
	802	CE1	0
	802	CE2	0
	802	CZ	0
	803	N	0
	803	CA	0
	803	C	0
	803	O	0
	803	CB	0
	803	OG	0
	804	N	0
	804	CA	0
	804	C	0
	804	O	0
	804	CB	0
	804	CG	0
	804	CD	0
	804	OE1	0
	804	NE2	0
	805	N	0
	805	CA	0
	805	C	0
	805	O	0
	805	CB	0
	805	CG1	0
	805	CG2	0
	805	CD1	0
	806	N	0
	806	CA	0
	806	C	0
	806	O	0
	806	CB	0
	806	CG	0
	806	CD1	0
	806	CD2	0
	807	N	0
	807	CA	0
	807	C	0
	807	O	0
	807	CB	0
	807	CG	0
	807	CD	0
	808	N	0
	808	CA	0
	808	C	0
	808	O	0
	808	CB	0
	808	CG	0
	808	OD1	0
	808	OD2	0
	809	N	0
	809	CA	0
	809	C	0
	809	O	0
	809	CB	0
	809	CG	0
	809	CD	0
	810	N	0
	810	CA	0
	810	C	0
	810	O	0
	810	CB	0
	810	OG	0
	811	N	0
	811	CA	0
	811	C	0
	811	O	0
	811	CB	0
	811	CG	0
	811	CD	0
	811	CE	0
	811	NZ	0
	815	N	0
	815	CA	0
	815	C	0
	815	O	0
	815	CB	0
	815	CG	0
	815	CD	0
	815	NE	0
	815	CZ	0
	815	NH1	0
	815	NH2	0
	816	N	0
	816	CA	0
	816	C	0
	816	O	0
	816	CB	0
	816	OG	0
	817	N	0
	817	CA	0
	817	C	0
	817	O	0
	817	CB	0
	817	CG	0
	817	CD1	0
	817	CD2	0
	817	CE1	0
	817	CE2	0
	817	CZ	0
	818	N	0
	818	CA	0
	818	C	0
	818	O	0
	818	CB	0
	818	CG1	0
	818	CG2	0
	818	CD1	0
	819	N	0
	819	CA	0
	819	C	0
	819	O	0
	819	CB	0
	819	CG	0
	819	CD	0
	819	OE1	0
	819	OE2	0
	820	N	0
	820	CA	0
	820	C	0
	820	O	0
	820	CB	0
	820	CG	0
	820	OD1	0
	820	OD2	0
	821	N	0
	821	CA	0
	821	C	0
	821	O	0
	821	CB	0
	821	CG	0
	821	CD1	0
	821	CD2	0
	822	N	0
	822	CA	0
	822	C	0
	822	O	0
	822	CB	0
	822	CG	0
	822	CD1	0
	822	CD2	0
	823	N	0
	823	CA	0
	823	C	0
	823	O	0
	823	CB	0
	823	CG	0
	823	CD1	0
	823	CD2	0
	823	CE1	0
	823	CE2	0
	823	CZ	0
	824	N	0
	824	CA	0
	824	C	0
	824	O	0
	824	CB	0
	824	CG	0
	824	OD1	0
	824	ND2	0
	825	N	0
	825	CA	0
	825	C	0
	825	O	0
	825	CB	0
	825	CG	0
	825	CD	0
	825	CE	0
	825	NZ	0
	826	N	0
	826	CA	0
	826	C	0
	826	O	0
	826	CB	0
	826	CG1	0
	826	CG2	0
	827	N	0
	827	CA	0
	827	C	0
	827	O	0
	827	CB	0
	827	OG1	0
	827	CG2	0
	828	N	0
	828	CA	0
	828	C	0
	828	O	0
	828	CB	0
	828	CG	0
	828	CD1	0
	828	CD2	0
	853	N	0
	853	CA	0
	853	C	0
	853	O	0
	853	CB	0
	853	CG	0
	853	CD	0
	853	OE1	0
	853	NE2	0
	854	N	0
	854	CA	0
	854	C	0
	854	O	0
	854	CB	0
	854	CG	0
	854	CD	0
	854	CE	0
	854	NZ	0
	855	N	0
	855	CA	0
	855	C	0
	855	O	0
	855	CB	0
	855	CG	0
	855	CD1	0
	855	CD2	0
	855	CE1	0
	855	CE2	0
	855	CZ	0
	856	N	0
	856	CA	0
	856	C	0
	856	O	0
	856	CB	0
	856	CG	0
	856	OD1	0
	856	ND2	0
	857	N	0
	857	CA	0
	857	C	0
	857	O	0
	858	N	0
	858	CA	0
	858	C	0
	858	O	0
	858	CB	0
	858	CG	0
	858	CD1	0
	858	CD2	0
	859	N	0
	859	CA	0
	859	C	0
	859	O	0
	859	CB	0
	859	OG1	0
	859	CG2	0
	860	N	0
	860	CA	0
	860	C	0
	860	O	0
	860	CB	0
	860	CG1	0
	860	CG2	0
	861	N	0
	861	CA	0
	861	C	0
	861	O	0
	861	CB	0
	861	CG	0
	861	CD1	0
	861	CD2	0
	862	N	0
	862	CA	0
	862	C	0
	862	O	0
	862	CB	0
	862	CG	0
	862	CD	0
	863	N	0
	863	CA	0
	863	C	0
	863	O	0
	863	CB	0
	863	CG	0
	863	CD	0
	864	N	0
	864	CA	0
	864	C	0
	864	O	0
	864	CB	0
	864	CG	0
	864	CD1	0
	864	CD2	0
	865	N	0
	865	CA	0
	865	C	0
	865	O	0
	865	CB	0
	865	CG	0
	865	CD1	0
	865	CD2	0
	866	N	0
	866	CA	0
	866	C	0
	866	O	0
	866	CB	0
	866	OG1	0
	866	CG2	0
	867	N	0
	867	CA	0
	867	C	0
	867	O	0
	867	CB	0
	867	CG	0
	867	OD1	0
	867	OD2	0
	868	N	0
	868	CA	0
	868	C	0
	868	O	0
	868	CB	0
	868	CG	0
	868	CD	0
	868	OE1	0
	868	OE2	0
	869	N	0
	869	CA	0
	869	C	0
	869	O	0
	869	CB	0
	869	CG	0
	869	SD	0
	869	CE	0
	870	N	0
	870	CA	0
	870	C	0
	870	O	0
	870	CB	0
	870	CG1	0
	870	CG2	0
	870	CD1	0
	871	N	0
	871	CA	0
	871	C	0
	871	O	0
	871	CB	0
	872	N	0
	872	CA	0
	872	C	0
	872	O	0
	872	CB	0
	872	CG	0
	872	CD	0
	872	OE1	0
	872	NE2	0
	873	N	0
	873	CA	0
	873	C	0
	873	O	0
	873	CB	0
	873	CG	0
	873	CD1	0
	873	CD2	0
	873	CE1	0
	873	CE2	0
	873	CZ	0
	873	OH	0
	874	N	0
	874	CA	0
	874	C	0
	874	O	0
	874	CB	0
	874	OG1	0
	874	CG2	0
	875	N	0
	875	CA	0
	875	C	0
	875	O	0
	875	CB	0
	875	OG	0
	876	N	0
	876	CA	0
	876	C	0
	876	O	0
	876	CB	0
	877	N	0
	877	CA	0
	877	C	0
	877	O	0
	877	CB	0
	877	CG	0
	877	CD1	0
	877	CD2	0
	878	N	0
	878	CA	0
	878	C	0
	878	O	0
	878	CB	0
	878	CG	0
	878	CD1	0
	878	CD2	0
	879	N	0
	879	CA	0
	879	C	0
	879	O	0
	879	CB	0
	880	N	0
	880	CA	0
	880	C	0
	880	O	0
	881	N	0
	881	CA	0
	881	C	0
	881	O	0
	881	CB	0
	881	OG1	0
	881	CG2	0
	882	N	0
	882	CA	0
	882	C	0
	882	O	0
	882	CB	0
	882	CG1	0
	882	CG2	0
	882	CD1	0
	883	N	0
	883	CA	0
	883	C	0
	883	O	0
	883	CB	0
	883	OG1	0
	883	CG2	0
	884	N	0
	884	CA	0
	884	C	0
	884	O	0
	884	CB	0
	884	OG	0
	885	N	0
	885	CA	0
	885	C	0
	885	O	0
	886	N	0
	886	CA	0
	886	C	0
	886	O	0
	886	CB	0
	886	CG	0
	886	CD1	0
	886	CD2	0
	886	NE1	0
	886	CE2	0
	886	CE3	0
	886	CZ2	0
	886	CZ3	0
	886	CH2	0
	887	N	0
	887	CA	0
	887	C	0
	887	O	0
	887	CB	0
	887	OG1	0
	887	CG2	0
	888	N	0
	888	CA	0
	888	C	0
	888	O	0
	888	CB	0
	888	CG	0
	888	CD1	0
	888	CD2	0
	888	CE1	0
	888	CE2	0
	888	CZ	0
	889	N	0
	889	CA	0
	889	C	0
	889	O	0
	890	N	0
	890	CA	0
	890	C	0
	890	O	0
	890	CB	0
	891	N	0
	891	CA	0
	891	C	0
	891	O	0
	892	N	0
	892	CA	0
	892	C	0
	892	O	0
	892	CB	0
	893	N	0
	893	CA	0
	893	C	0
	893	O	0
	893	CB	0
	894	N	0
	894	CA	0
	894	C	0
	894	O	0
	894	CB	0
	894	CG	0
	894	CD1	0
	894	CD2	0
	895	N	0
	895	CA	0
	895	C	0
	895	O	0
	895	CB	0
	895	CG	0
	895	CD	0
	895	OE1	0
	895	NE2	0
	896	N	0
	896	CA	0
	896	C	0
	896	O	0
	896	CB	0
	896	CG1	0
	896	CG2	0
	896	CD1	0
	897	N	0
	897	CA	0
	897	C	0
	897	O	0
	897	CB	0
	897	CG	0
	897	CD	0
	898	N	0
	898	CA	0
	898	C	0
	898	O	0
	898	CB	0
	898	CG	0
	898	CD1	0
	898	CD2	0
	898	CE1	0
	898	CE2	0
	898	CZ	0
	899	N	0
	899	CA	0
	899	C	0
	899	O	0
	899	CB	0
	900	N	0
	900	CA	0
	900	C	0
	900	O	0
	900	CB	0
	900	CG	0
	900	SD	0
	900	CE	0
	901	N	0
	901	CA	0
	901	C	0
	901	O	0
	901	CB	0
	901	CG	0
	901	CD	0
	901	OE1	0
	901	NE2	0
	902	N	0
	902	CA	0
	902	C	0
	902	O	0
	902	CB	0
	902	CG	0
	902	SD	0
	902	CE	0
	903	N	0
	903	CA	0
	903	C	0
	903	O	0
	903	CB	0
	904	N	0
	904	CA	0
	904	C	0
	904	O	0
	904	CB	0
	904	CG	0
	904	CD1	0
	904	CD2	0
	904	CE1	0
	904	CE2	0
	904	CZ	0
	904	OH	0
	905	N	0
	905	CA	0
	905	C	0
	905	O	0
	905	CB	0
	905	CG	0
	905	CD	0
	905	NE	0
	905	CZ	0
	905	NH1	0
	905	NH2	0
	906	N	0
	906	CA	0
	906	C	0
	906	O	0
	906	CB	0
	906	CG	0
	906	CD1	0
	906	CD2	0
	906	CE1	0
	906	CE2	0
	906	CZ	0
	907	N	0
	907	CA	0
	907	C	0
	907	O	0
	907	CB	0
	907	CG	0
	907	OD1	0
	907	ND2	0
	908	N	0
	908	CA	0
	908	C	0
	908	O	0
	909	N	0
	909	CA	0
	909	C	0
	909	O	0
	909	CB	0
	909	CG1	0
	909	CG2	0
	909	CD1	0
	910	N	0
	910	CA	0
	910	C	0
	910	O	0
	911	N	0
	911	CA	0
	911	C	0
	911	O	0
	911	CB	0
	911	CG1	0
	911	CG2	0
	912	N	0
	912	CA	0
	912	C	0
	912	O	0
	912	CB	0
	912	OG1	0
	912	CG2	0
	913	N	0
	913	CA	0
	913	C	0
	913	O	0
	913	CB	0
	913	CG	0
	913	CD	0
	913	OE1	0
	913	NE2	0
	914	N	0
	914	CA	0
	914	C	0
	914	O	0
	914	CB	0
	914	CG	0
	914	OD1	0
	914	ND2	0
	915	N	0
	915	CA	0
	915	C	0
	915	O	0
	915	CB	0
	915	CG1	0
	915	CG2	0
	916	N	0
	916	CA	0
	916	C	0
	916	O	0
	916	CB	0
	916	CG	0
	916	CD1	0
	916	CD2	0
	917	N	0
	917	CA	0
	917	C	0
	917	O	0
	917	CB	0
	917	CG	0
	917	CD1	0
	917	CD2	0
	917	CE1	0
	917	CE2	0
	917	CZ	0
	917	OH	0
	918	N	0
	918	CA	0
	918	C	0
	918	O	0
	918	CB	0
	918	CG	0
	918	CD	0
	918	OE1	0
	918	OE2	0
	919	N	0
	919	CA	0
	919	C	0
	919	O	0
	919	CB	0
	919	CG	0
	919	OD1	0
	919	ND2	0
	920	N	0
	920	CA	0
	920	C	0
	920	O	0
	920	CB	0
	920	CG	0
	920	CD	0
	920	OE1	0
	920	NE2	0
	921	N	0
	921	CA	0
	921	C	0
	921	O	0
	921	CB	0
	921	CG	0
	921	CD	0
	921	CE	0
	921	NZ	0
	922	N	0
	922	CA	0
	922	C	0
	922	O	0
	922	CB	0
	922	CG	0
	922	CD1	0
	922	CD2	0
	923	N	0
	923	CA	0
	923	C	0
	923	O	0
	923	CB	0
	923	CG1	0
	923	CG2	0
	923	CD1	0
	924	N	0
	924	CA	0
	924	C	0
	924	O	0
	924	CB	0
	925	N	0
	925	CA	0
	925	C	0
	925	O	0
	925	CB	0
	925	CG	0
	925	OD1	0
	925	ND2	0
	926	N	0
	926	CA	0
	926	C	0
	926	O	0
	926	CB	0
	926	CG	0
	926	CD	0
	926	OE1	0
	926	NE2	0
	927	N	0
	927	CA	0
	927	C	0
	927	O	0
	927	CB	0
	927	CG	0
	927	CD1	0
	927	CD2	0
	927	CE1	0
	927	CE2	0
	927	CZ	0
	928	N	0
	928	CA	0
	928	C	0
	928	O	0
	928	CB	0
	928	CG	0
	928	OD1	0
	928	ND2	0
	929	N	0
	929	CA	0
	929	C	0
	929	O	0
	929	CB	0
	929	OG	0
	930	N	0
	930	CA	0
	930	C	0
	930	O	0
	930	CB	0
	931	N	0
	931	CA	0
	931	C	0
	931	O	0
	931	CB	0
	931	CG1	0
	931	CG2	0
	931	CD1	0
	932	N	0
	932	CA	0
	932	C	0
	932	O	0
	933	N	0
	933	CA	0
	933	C	0
	933	O	0
	933	CB	0
	933	CG	0
	933	CD	0
	933	CE	0
	933	NZ	0
	934	N	0
	934	CA	0
	934	C	0
	934	O	0
	934	CB	0
	934	CG1	0
	934	CG2	0
	934	CD1	0
	935	N	0
	935	CA	0
	935	C	0
	935	O	0
	935	CB	0
	935	CG	0
	935	CD	0
	935	OE1	0
	935	NE2	0
	936	N	0
	936	CA	0
	936	C	0
	936	O	0
	936	CB	0
	936	CG	0
	936	OD1	0
	936	OD2	0
	937	N	0
	937	CA	0
	937	C	0
	937	O	0
	937	CB	0
	937	OG	0
	938	N	0
	938	CA	0
	938	C	0
	938	O	0
	938	CB	0
	938	CG	0
	938	CD1	0
	938	CD2	0
	939	N	0
	939	CA	0
	939	C	0
	939	O	0
	939	CB	0
	939	OG	0
	940	N	0
	940	CA	0
	940	C	0
	940	O	0
	940	CB	0
	940	OG	0
	941	N	0
	941	CA	0
	941	C	0
	941	O	0
	941	CB	0
	941	OG1	0
	941	CG2	0
	942	N	0
	942	CA	0
	942	C	0
	942	O	0
	942	CB	0
	943	N	0
	943	CA	0
	943	C	0
	943	O	0
	943	CB	0
	943	OG	0
	944	N	0
	944	CA	0
	944	C	0
	944	O	0
	944	CB	0
	945	N	0
	945	CA	0
	945	C	0
	945	O	0
	945	CB	0
	945	CG	0
	945	CD1	0
	945	CD2	0
	946	N	0
	946	CA	0
	946	C	0
	946	O	0
	947	N	0
	947	CA	0
	947	C	0
	947	O	0
	947	CB	0
	947	CG	0
	947	CD	0
	947	CE	0
	947	NZ	0
	948	N	0
	948	CA	0
	948	C	0
	948	O	0
	948	CB	0
	948	CG	0
	948	CD1	0
	948	CD2	0
	949	N	0
	949	CA	0
	949	C	0
	949	O	0
	949	CB	0
	949	CG	0
	949	CD	0
	949	OE1	0
	949	NE2	0
	950	N	0
	950	CA	0
	950	C	0
	950	O	0
	950	CB	0
	950	CG	0
	950	OD1	0
	950	OD2	0
	951	N	0
	951	CA	0
	951	C	0
	951	O	0
	951	CB	0
	951	CG1	0
	951	CG2	0
	952	N	0
	952	CA	0
	952	C	0
	952	O	0
	952	CB	0
	952	CG1	0
	952	CG2	0
	953	N	0
	953	CA	0
	953	C	0
	953	O	0
	953	CB	0
	953	CG	0
	953	OD1	0
	953	ND2	0
	954	N	0
	954	CA	0
	954	C	0
	954	O	0
	954	CB	0
	954	CG	0
	954	CD	0
	954	OE1	0
	954	NE2	0
	955	N	0
	955	CA	0
	955	C	0
	955	O	0
	955	CB	0
	955	CG	0
	955	OD1	0
	955	ND2	0
	956	N	0
	956	CA	0
	956	C	0
	956	O	0
	956	CB	0
	957	N	0
	957	CA	0
	957	C	0
	957	O	0
	957	CB	0
	957	CG	0
	957	CD	0
	957	OE1	0
	957	NE2	0
	958	N	0
	958	CA	0
	958	C	0
	958	O	0
	958	CB	0
	959	N	0
	959	CA	0
	959	C	0
	959	O	0
	959	CB	0
	959	CG	0
	959	CD1	0
	959	CD2	0
	960	N	0
	960	CA	0
	960	C	0
	960	O	0
	960	CB	0
	960	CG	0
	960	OD1	0
	960	ND2	0
	961	N	0
	961	CA	0
	961	C	0
	961	O	0
	961	CB	0
	961	OG1	0
	961	CG2	0
	962	N	0
	962	CA	0
	962	C	0
	962	O	0
	962	CB	0
	962	CG	0
	962	CD1	0
	962	CD2	0
	963	N	0
	963	CA	0
	963	C	0
	963	O	0
	963	CB	0
	963	CG1	0
	963	CG2	0
	964	N	0
	964	CA	0
	964	C	0
	964	O	0
	964	CB	0
	964	CG	0
	964	CD	0
	964	CE	0
	964	NZ	0
	965	N	0
	965	CA	0
	965	C	0
	965	O	0
	965	CB	0
	965	CG	0
	965	CD	0
	965	OE1	0
	965	NE2	0
	966	N	0
	966	CA	0
	966	C	0
	966	O	0
	966	CB	0
	966	CG	0
	966	CD1	0
	966	CD2	0
	967	N	0
	967	CA	0
	967	C	0
	967	O	0
	967	CB	0
	967	OG	0
	968	N	0
	968	CA	0
	968	C	0
	968	O	0
	968	CB	0
	968	OG	0
	969	N	0
	969	CA	0
	969	C	0
	969	O	0
	969	CB	0
	969	CG	0
	969	OD1	0
	969	ND2	0
	970	N	0
	970	CA	0
	970	C	0
	970	O	0
	970	CB	0
	970	CG	0
	970	CD1	0
	970	CD2	0
	970	CE1	0
	970	CE2	0
	970	CZ	0
	971	N	0
	971	CA	0
	971	C	0
	971	O	0
	972	N	0
	972	CA	0
	972	C	0
	972	O	0
	972	CB	0
	973	N	0
	973	CA	0
	973	C	0
	973	O	0
	973	CB	0
	973	CG1	0
	973	CG2	0
	973	CD1	0
	974	N	0
	974	CA	0
	974	C	0
	974	O	0
	974	CB	0
	974	OG	0
	975	N	0
	975	CA	0
	975	C	0
	975	O	0
	975	CB	0
	975	OG	0
	976	N	0
	976	CA	0
	976	C	0
	976	O	0
	976	CB	0
	976	CG1	0
	976	CG2	0
	977	N	0
	977	CA	0
	977	C	0
	977	O	0
	977	CB	0
	977	CG	0
	977	CD1	0
	977	CD2	0
	978	N	0
	978	CA	0
	978	C	0
	978	O	0
	978	CB	0
	978	CG	0
	978	OD1	0
	978	ND2	0
	979	N	0
	979	CA	0
	979	C	0
	979	O	0
	979	CB	0
	979	CG	0
	979	OD1	0
	979	OD2	0
	980	N	0
	980	CA	0
	980	C	0
	980	O	0
	980	CB	0
	980	CG1	0
	980	CG2	0
	980	CD1	0
	981	N	0
	981	CA	0
	981	C	0
	981	O	0
	981	CB	0
	981	CG	0
	981	CD1	0
	981	CD2	0
	982	N	0
	982	CA	0
	982	C	0
	982	O	0
	982	CB	0
	982	OG	0
	983	N	0
	983	CA	0
	983	C	0
	983	O	0
	983	CB	0
	983	CG	0
	983	CD	0
	983	NE	0
	983	CZ	0
	983	NH1	0
	983	NH2	0
	984	N	0
	984	CA	0
	984	C	0
	984	O	0
	984	CB	0
	984	CG	0
	984	CD1	0
	984	CD2	0
	985	N	0
	985	CA	0
	985	C	0
	985	O	0
	985	CB	0
	985	CG	0
	985	OD1	0
	985	OD2	0
	986	N	0
	986	CA	0
	986	C	0
	986	O	0
	986	CB	0
	986	CG	0
	986	CD	0
	987	N	0
	987	CA	0
	987	C	0
	987	O	0
	987	CB	0
	987	CG	0
	987	CD	0
	988	N	0
	988	CA	0
	988	C	0
	988	O	0
	988	CB	0
	988	CG	0
	988	CD	0
	988	OE1	0
	988	OE2	0
	989	N	0
	989	CA	0
	989	C	0
	989	O	0
	989	CB	0
	990	N	0
	990	CA	0
	990	C	0
	990	O	0
	990	CB	0
	990	CG	0
	990	CD	0
	990	OE1	0
	990	OE2	0
	991	N	0
	991	CA	0
	991	C	0
	991	O	0
	991	CB	0
	991	CG1	0
	991	CG2	0
	992	N	0
	992	CA	0
	992	C	0
	992	O	0
	992	CB	0
	992	CG	0
	992	CD	0
	992	OE1	0
	992	NE2	0
	993	N	0
	993	CA	0
	993	C	0
	993	O	0
	993	CB	0
	993	CG1	0
	993	CG2	0
	993	CD1	0
	994	N	0
	994	CA	0
	994	C	0
	994	O	0
	994	CB	0
	994	CG	0
	994	OD1	0
	994	OD2	0
	995	N	0
	995	CA	0
	995	C	0
	995	O	0
	995	CB	0
	995	CG	0
	995	CD	0
	995	NE	0
	995	CZ	0
	995	NH1	0
	995	NH2	0
	996	N	0
	996	CA	0
	996	C	0
	996	O	0
	996	CB	0
	996	CG	0
	996	CD1	0
	996	CD2	0
	997	N	0
	997	CA	0
	997	C	0
	997	O	0
	997	CB	0
	997	CG1	0
	997	CG2	0
	997	CD1	0
	998	N	0
	998	CA	0
	998	C	0
	998	O	0
	998	CB	0
	998	OG1	0
	998	CG2	0
	999	N	0
	999	CA	0
	999	C	0
	999	O	0
	1000	N	0
	1000	CA	0
	1000	C	0
	1000	O	0
	1000	CB	0
	1000	CG	0
	1000	CD	0
	1000	NE	0
	1000	CZ	0
	1000	NH1	0
	1000	NH2	0
	1001	N	0
	1001	CA	0
	1001	C	0
	1001	O	0
	1001	CB	0
	1001	CG	0
	1001	CD1	0
	1001	CD2	0
	1002	N	0
	1002	CA	0
	1002	C	0
	1002	O	0
	1002	CB	0
	1002	CG	0
	1002	CD	0
	1002	OE1	0
	1002	NE2	0
	1003	N	0
	1003	CA	0
	1003	C	0
	1003	O	0
	1003	CB	0
	1003	OG	0
	1004	N	0
	1004	CA	0
	1004	C	0
	1004	O	0
	1004	CB	0
	1004	CG	0
	1004	CD1	0
	1004	CD2	0
	1005	N	0
	1005	CA	0
	1005	C	0
	1005	O	0
	1005	CB	0
	1005	CG	0
	1005	CD	0
	1005	OE1	0
	1005	NE2	0
	1006	N	0
	1006	CA	0
	1006	C	0
	1006	O	0
	1006	CB	0
	1006	OG1	0
	1006	CG2	0
	1007	N	0
	1007	CA	0
	1007	C	0
	1007	O	0
	1007	CB	0
	1007	CG	0
	1007	CD1	0
	1007	CD2	0
	1007	CE1	0
	1007	CE2	0
	1007	CZ	0
	1007	OH	0
	1008	N	0
	1008	CA	0
	1008	C	0
	1008	O	0
	1008	CB	0
	1008	CG1	0
	1008	CG2	0
	1009	N	0
	1009	CA	0
	1009	C	0
	1009	O	0
	1009	CB	0
	1009	OG1	0
	1009	CG2	0
	1010	N	0
	1010	CA	0
	1010	C	0
	1010	O	0
	1010	CB	0
	1010	CG	0
	1010	CD	0
	1010	OE1	0
	1010	NE2	0
	1011	N	0
	1011	CA	0
	1011	C	0
	1011	O	0
	1011	CB	0
	1011	CG	0
	1011	CD	0
	1011	OE1	0
	1011	NE2	0
	1012	N	0
	1012	CA	0
	1012	C	0
	1012	O	0
	1012	CB	0
	1012	CG	0
	1012	CD1	0
	1012	CD2	0
	1013	N	0
	1013	CA	0
	1013	C	0
	1013	O	0
	1013	CB	0
	1013	CG1	0
	1013	CG2	0
	1013	CD1	0
	1014	N	0
	1014	CA	0
	1014	C	0
	1014	O	0
	1014	CB	0
	1014	CG	0
	1014	CD	0
	1014	NE	0
	1014	CZ	0
	1014	NH1	0
	1014	NH2	0
	1015	N	0
	1015	CA	0
	1015	C	0
	1015	O	0
	1015	CB	0
	1016	N	0
	1016	CA	0
	1016	C	0
	1016	O	0
	1016	CB	0
	1017	N	0
	1017	CA	0
	1017	C	0
	1017	O	0
	1017	CB	0
	1017	CG	0
	1017	CD	0
	1017	OE1	0
	1017	OE2	0
	1018	N	0
	1018	CA	0
	1018	C	0
	1018	O	0
	1018	CB	0
	1018	CG1	0
	1018	CG2	0
	1018	CD1	0
	1019	N	0
	1019	CA	0
	1019	C	0
	1019	O	0
	1019	CB	0
	1019	CG	0
	1019	CD	0
	1019	NE	0
	1019	CZ	0
	1019	NH1	0
	1019	NH2	0
	1020	N	0
	1020	CA	0
	1020	C	0
	1020	O	0
	1020	CB	0
	1021	N	0
	1021	CA	0
	1021	C	0
	1021	O	0
	1021	CB	0
	1021	OG	0
	1022	N	0
	1022	CA	0
	1022	C	0
	1022	O	0
	1022	CB	0
	1023	N	0
	1023	CA	0
	1023	C	0
	1023	O	0
	1023	CB	0
	1023	CG	0
	1023	OD1	0
	1023	ND2	0
	1024	N	0
	1024	CA	0
	1024	C	0
	1024	O	0
	1024	CB	0
	1024	CG	0
	1024	CD1	0
	1024	CD2	0
	1025	N	0
	1025	CA	0
	1025	C	0
	1025	O	0
	1025	CB	0
	1026	N	0
	1026	CA	0
	1026	C	0
	1026	O	0
	1026	CB	0
	1027	N	0
	1027	CA	0
	1027	C	0
	1027	O	0
	1027	CB	0
	1027	OG1	0
	1027	CG2	0
	1028	N	0
	1028	CA	0
	1028	C	0
	1028	O	0
	1028	CB	0
	1028	CG	0
	1028	CD	0
	1028	CE	0
	1028	NZ	0
	1029	N	0
	1029	CA	0
	1029	C	0
	1029	O	0
	1029	CB	0
	1029	CG	0
	1029	SD	0
	1029	CE	0
	1030	N	0
	1030	CA	0
	1030	C	0
	1030	O	0
	1030	CB	0
	1030	OG	0
	1031	N	0
	1031	CA	0
	1031	C	0
	1031	O	0
	1031	CB	0
	1031	CG	0
	1031	CD	0
	1031	OE1	0
	1031	OE2	0
	1032	N	0
	1032	CA	0
	1032	C	0
	1032	O	0
	1032	CB	0
	1032	SG	0
	1033	N	0
	1033	CA	0
	1033	C	0
	1033	O	0
	1033	CB	0
	1033	CG1	0
	1033	CG2	0
	1034	N	0
	1034	CA	0
	1034	C	0
	1034	O	0
	1034	CB	0
	1034	CG	0
	1034	CD1	0
	1034	CD2	0
	1035	N	0
	1035	CA	0
	1035	C	0
	1035	O	0
	1036	N	0
	1036	CA	0
	1036	C	0
	1036	O	0
	1036	CB	0
	1036	CG	0
	1036	CD	0
	1036	OE1	0
	1036	NE2	0
	1037	N	0
	1037	CA	0
	1037	C	0
	1037	O	0
	1037	CB	0
	1037	OG	0
	1038	N	0
	1038	CA	0
	1038	C	0
	1038	O	0
	1038	CB	0
	1038	CG	0
	1038	CD	0
	1038	CE	0
	1038	NZ	0
	1039	N	0
	1039	CA	0
	1039	C	0
	1039	O	0
	1039	CB	0
	1039	CG	0
	1039	CD	0
	1039	NE	0
	1039	CZ	0
	1039	NH1	0
	1039	NH2	0
	1040	N	0
	1040	CA	0
	1040	C	0
	1040	O	0
	1040	CB	0
	1040	CG1	0
	1040	CG2	0
	1041	N	0
	1041	CA	0
	1041	C	0
	1041	O	0
	1041	CB	0
	1041	CG	0
	1041	OD1	0
	1041	OD2	0
	1042	N	0
	1042	CA	0
	1042	C	0
	1042	O	0
	1042	CB	0
	1042	CG	0
	1042	CD1	0
	1042	CD2	0
	1042	CE1	0
	1042	CE2	0
	1042	CZ	0
	1043	N	0
	1043	CA	0
	1043	C	0
	1043	O	0
	1043	CB	0
	1043	SG	0
	1044	N	0
	1044	CA	0
	1044	C	0
	1044	O	0
	1045	N	0
	1045	CA	0
	1045	C	0
	1045	O	0
	1045	CB	0
	1045	CG	0
	1045	CD	0
	1045	CE	0
	1045	NZ	0
	1046	N	0
	1046	CA	0
	1046	C	0
	1046	O	0
	1047	N	0
	1047	CA	0
	1047	C	0
	1047	O	0
	1047	CB	0
	1047	CG	0
	1047	CD1	0
	1047	CD2	0
	1047	CE1	0
	1047	CE2	0
	1047	CZ	0
	1047	OH	0
	1048	N	0
	1048	CA	0
	1048	C	0
	1048	O	0
	1048	CB	0
	1048	CG	0
	1048	ND1	0
	1048	CD2	0
	1048	CE1	0
	1048	NE2	0
	1049	N	0
	1049	CA	0
	1049	C	0
	1049	O	0
	1049	CB	0
	1049	CG	0
	1049	CD1	0
	1049	CD2	0
	1050	N	0
	1050	CA	0
	1050	C	0
	1050	O	0
	1050	CB	0
	1050	CG	0
	1050	SD	0
	1050	CE	0
	1051	N	0
	1051	CA	0
	1051	C	0
	1051	O	0
	1051	CB	0
	1051	OG	0
	1052	N	0
	1052	CA	0
	1052	C	0
	1052	O	0
	1052	CB	0
	1052	CG	0
	1052	CD1	0
	1052	CD2	0
	1052	CE1	0
	1052	CE2	0
	1052	CZ	0
	1053	N	0
	1053	CA	0
	1053	C	0
	1053	O	0
	1053	CB	0
	1053	CG	0
	1053	CD	0
	1054	N	0
	1054	CA	0
	1054	C	0
	1054	O	0
	1054	CB	0
	1054	CG	0
	1054	CD	0
	1054	OE1	0
	1054	NE2	0
	1055	N	0
	1055	CA	0
	1055	C	0
	1055	O	0
	1055	CB	0
	1055	OG	0
	1056	N	0
	1056	CA	0
	1056	C	0
	1056	O	0
	1056	CB	0
	1057	N	0
	1057	CA	0
	1057	C	0
	1057	O	0
	1057	CB	0
	1057	CG	0
	1057	CD	0
	1058	N	0
	1058	CA	0
	1058	C	0
	1058	O	0
	1058	CB	0
	1058	CG	0
	1058	ND1	0
	1058	CD2	0
	1058	CE1	0
	1058	NE2	0
	1059	N	0
	1059	CA	0
	1059	C	0
	1059	O	0
	1060	N	0
	1060	CA	0
	1060	C	0
	1060	O	0
	1060	CB	0
	1060	CG1	0
	1060	CG2	0
	1061	N	0
	1061	CA	0
	1061	C	0
	1061	O	0
	1061	CB	0
	1061	CG1	0
	1061	CG2	0
	1062	N	0
	1062	CA	0
	1062	C	0
	1062	O	0
	1062	CB	0
	1062	CG	0
	1062	CD1	0
	1062	CD2	0
	1062	CE1	0
	1062	CE2	0
	1062	CZ	0
	1063	N	0
	1063	CA	0
	1063	C	0
	1063	O	0
	1063	CB	0
	1063	CG	0
	1063	CD1	0
	1063	CD2	0
	1064	N	0
	1064	CA	0
	1064	C	0
	1064	O	0
	1064	CB	0
	1064	CG	0
	1064	ND1	0
	1064	CD2	0
	1064	CE1	0
	1064	NE2	0
	1065	N	0
	1065	CA	0
	1065	C	0
	1065	O	0
	1065	CB	0
	1065	CG1	0
	1065	CG2	0
	1066	N	0
	1066	CA	0
	1066	C	0
	1066	O	0
	1066	CB	0
	1066	OG1	0
	1066	CG2	0
	1067	N	0
	1067	CA	0
	1067	C	0
	1067	O	0
	1067	CB	0
	1067	CG	0
	1067	CD1	0
	1067	CD2	0
	1067	CE1	0
	1067	CE2	0
	1067	CZ	0
	1067	OH	0
	1068	N	0
	1068	CA	0
	1068	C	0
	1068	O	0
	1068	CB	0
	1068	CG1	0
	1068	CG2	0
	1069	N	0
	1069	CA	0
	1069	C	0
	1069	O	0
	1069	CB	0
	1069	CG	0
	1069	CD	0
	1070	N	0
	1070	CA	0
	1070	C	0
	1070	O	0
	1070	CB	0
	1071	N	0
	1071	CA	0
	1071	C	0
	1071	O	0
	1071	CB	0
	1071	CG	0
	1071	CD	0
	1071	OE1	0
	1071	NE2	0
	1072	N	0
	1072	CA	0
	1072	C	0
	1072	O	0
	1072	CB	0
	1072	CG	0
	1072	CD	0
	1072	OE1	0
	1072	OE2	0
	1073	N	0
	1073	CA	0
	1073	C	0
	1073	O	0
	1073	CB	0
	1073	CG	0
	1073	CD	0
	1073	CE	0
	1073	NZ	0
	1074	N	0
	1074	CA	0
	1074	C	0
	1074	O	0
	1074	CB	0
	1074	CG	0
	1074	OD1	0
	1074	ND2	0
	1075	N	0
	1075	CA	0
	1075	C	0
	1075	O	0
	1075	CB	0
	1075	CG	0
	1075	CD1	0
	1075	CD2	0
	1075	CE1	0
	1075	CE2	0
	1075	CZ	0
	1076	N	0
	1076	CA	0
	1076	C	0
	1076	O	0
	1076	CB	0
	1076	OG1	0
	1076	CG2	0
	1077	N	0
	1077	CA	0
	1077	C	0
	1077	O	0
	1077	CB	0
	1077	OG1	0
	1077	CG2	0
	1078	N	0
	1078	CA	0
	1078	C	0
	1078	O	0
	1078	CB	0
	1079	N	0
	1079	CA	0
	1079	C	0
	1079	O	0
	1079	CB	0
	1079	CG	0
	1079	CD	0
	1080	N	0
	1080	CA	0
	1080	C	0
	1080	O	0
	1080	CB	0
	1081	N	0
	1081	CA	0
	1081	C	0
	1081	O	0
	1081	CB	0
	1081	CG1	0
	1081	CG2	0
	1081	CD1	0
	1082	N	0
	1082	CA	0
	1082	C	0
	1082	O	0
	1082	CB	0
	1082	SG	0
	1083	N	0
	1083	CA	0
	1083	C	0
	1083	O	0
	1083	CB	0
	1083	CG	0
	1083	ND1	0
	1083	CD2	0
	1083	CE1	0
	1083	NE2	0
	1084	N	0
	1084	CA	0
	1084	C	0
	1084	O	0
	1084	CB	0
	1084	CG	0
	1084	OD1	0
	1084	OD2	0
	1085	N	0
	1085	CA	0
	1085	C	0
	1085	O	0
	1086	N	0
	1086	CA	0
	1086	C	0
	1086	O	0
	1086	CB	0
	1086	CG	0
	1086	CD	0
	1086	CE	0
	1086	NZ	0
	1087	N	0
	1087	CA	0
	1087	C	0
	1087	O	0
	1087	CB	0
	1088	N	0
	1088	CA	0
	1088	C	0
	1088	O	0
	1088	CB	0
	1088	CG	0
	1088	ND1	0
	1088	CD2	0
	1088	CE1	0
	1088	NE2	0
	1089	N	0
	1089	CA	0
	1089	C	0
	1089	O	0
	1089	CB	0
	1089	CG	0
	1089	CD1	0
	1089	CD2	0
	1089	CE1	0
	1089	CE2	0
	1089	CZ	0
	1090	N	0
	1090	CA	0
	1090	C	0
	1090	O	0
	1090	CB	0
	1090	CG	0
	1090	CD	0
	1091	N	0
	1091	CA	0
	1091	C	0
	1091	O	0
	1091	CB	0
	1091	CG	0
	1091	CD	0
	1091	NE	0
	1091	CZ	0
	1091	NH1	0
	1091	NH2	0
	1092	N	0
	1092	CA	0
	1092	C	0
	1092	O	0
	1092	CB	0
	1092	CG	0
	1092	CD	0
	1092	OE1	0
	1092	OE2	0
	1093	N	0
	1093	CA	0
	1093	C	0
	1093	O	0
	1094	N	0
	1094	CA	0
	1094	C	0
	1094	O	0
	1094	CB	0
	1094	CG1	0
	1094	CG2	0
	1095	N	0
	1095	CA	0
	1095	C	0
	1095	O	0
	1095	CB	0
	1095	CG	0
	1095	CD1	0
	1095	CD2	0
	1095	CE1	0
	1095	CE2	0
	1095	CZ	0
	1096	N	0
	1096	CA	0
	1096	C	0
	1096	O	0
	1096	CB	0
	1096	CG1	0
	1096	CG2	0
	1097	N	0
	1097	CA	0
	1097	C	0
	1097	O	0
	1097	CB	0
	1097	OG	0
	1098	N	0
	1098	CA	0
	1098	C	0
	1098	O	0
	1098	CB	0
	1098	CG	0
	1098	OD1	0
	1098	ND2	0
	1099	N	0
	1099	CA	0
	1099	C	0
	1099	O	0
	1100	N	0
	1100	CA	0
	1100	C	0
	1100	O	0
	1100	CB	0
	1100	OG1	0
	1100	CG2	0
	1101	N	0
	1101	CA	0
	1101	C	0
	1101	O	0
	1101	CB	0
	1101	CG	0
	1101	ND1	0
	1101	CD2	0
	1101	CE1	0
	1101	NE2	0
	1102	N	0
	1102	CA	0
	1102	C	0
	1102	O	0
	1102	CB	0
	1102	CG	0
	1102	CD1	0
	1102	CD2	0
	1102	NE1	0
	1102	CE2	0
	1102	CE3	0
	1102	CZ2	0
	1102	CZ3	0
	1102	CH2	0
	1103	N	0
	1103	CA	0
	1103	C	0
	1103	O	0
	1103	CB	0
	1103	CG	0
	1103	CD1	0
	1103	CD2	0
	1103	CE1	0
	1103	CE2	0
	1103	CZ	0
	1104	N	0
	1104	CA	0
	1104	C	0
	1104	O	0
	1104	CB	0
	1104	CG1	0
	1104	CG2	0
	1105	N	0
	1105	CA	0
	1105	C	0
	1105	O	0
	1105	CB	0
	1105	OG1	0
	1105	CG2	0
	1106	N	0
	1106	CA	0
	1106	C	0
	1106	O	0
	1106	CB	0
	1106	CG	0
	1106	CD	0
	1106	OE1	0
	1106	NE2	0
	1107	N	0
	1107	CA	0
	1107	C	0
	1107	O	0
	1107	CB	0
	1107	CG	0
	1107	CD	0
	1107	NE	0
	1107	CZ	0
	1107	NH1	0
	1107	NH2	0
	1108	N	0
	1108	CA	0
	1108	C	0
	1108	O	0
	1108	CB	0
	1108	CG	0
	1108	OD1	0
	1108	ND2	0
	1109	N	0
	1109	CA	0
	1109	C	0
	1109	O	0
	1109	CB	0
	1109	CG	0
	1109	CD1	0
	1109	CD2	0
	1109	CE1	0
	1109	CE2	0
	1109	CZ	0
	1110	N	0
	1110	CA	0
	1110	C	0
	1110	O	0
	1110	CB	0
	1110	CG	0
	1110	CD1	0
	1110	CD2	0
	1110	CE1	0
	1110	CE2	0
	1110	CZ	0
	1110	OH	0
	1111	N	0
	1111	CA	0
	1111	C	0
	1111	O	0
	1111	CB	0
	1111	CG	0
	1111	CD	0
	1111	OE1	0
	1111	OE2	0
	1112	N	0
	1112	CA	0
	1112	C	0
	1112	O	0
	1112	CB	0
	1112	CG	0
	1112	CD	0
	1113	N	0
	1113	CA	0
	1113	C	0
	1113	O	0
	1113	CB	0
	1113	CG	0
	1113	CD	0
	1113	OE1	0
	1113	NE2	0
	1114	N	0
	1114	CA	0
	1114	C	0
	1114	O	0
	1114	CB	0
	1114	CG1	0
	1114	CG2	0
	1114	CD1	0
	1115	N	0
	1115	CA	0
	1115	C	0
	1115	O	0
	1115	CB	0
	1115	CG1	0
	1115	CG2	0
	1115	CD1	0
	1116	N	0
	1116	CA	0
	1116	C	0
	1116	O	0
	1116	CB	0
	1116	OG1	0
	1116	CG2	0
	1117	N	0
	1117	CA	0
	1117	C	0
	1117	O	0
	1117	CB	0
	1117	OG1	0
	1117	CG2	0
	1118	N	0
	1118	CA	0
	1118	C	0
	1118	O	0
	1118	CB	0
	1118	CG	0
	1118	OD1	0
	1118	OD2	0
	1119	N	0
	1119	CA	0
	1119	C	0
	1119	O	0
	1119	CB	0
	1119	CG	0
	1119	OD1	0
	1119	ND2	0
	1120	N	0
	1120	CA	0
	1120	C	0
	1120	O	0
	1120	CB	0
	1120	OG1	0
	1120	CG2	0
	1121	N	0
	1121	CA	0
	1121	C	0
	1121	O	0
	1121	CB	0
	1121	CG	0
	1121	CD1	0
	1121	CD2	0
	1121	CE1	0
	1121	CE2	0
	1121	CZ	0
	1122	N	0
	1122	CA	0
	1122	C	0
	1122	O	0
	1122	CB	0
	1122	CG1	0
	1122	CG2	0
	1123	N	0
	1123	CA	0
	1123	C	0
	1123	O	0
	1123	CB	0
	1123	OG	0
	1124	N	0
	1124	CA	0
	1124	C	0
	1124	O	0
	1125	N	0
	1125	CA	0
	1125	C	0
	1125	O	0
	1125	CB	0
	1125	CG	0
	1125	OD1	0
	1125	ND2	0
	1126	N	0
	1126	CA	0
	1126	C	0
	1126	O	0
	1126	CB	0
	1126	SG	0
	1127	N	0
	1127	CA	0
	1127	C	0
	1127	O	0
	1127	CB	0
	1127	CG	0
	1127	OD1	0
	1127	OD2	0
	1128	N	0
	1128	CA	0
	1128	C	0
	1128	O	0
	1128	CB	0
	1128	CG1	0
	1128	CG2	0
	1129	N	0
	1129	CA	0
	1129	C	0
	1129	O	0
	1129	CB	0
	1129	CG1	0
	1129	CG2	0
	1130	N	0
	1130	CA	0
	1130	C	0
	1130	O	0
	1130	CB	0
	1130	CG1	0
	1130	CG2	0
	1130	CD1	0
	1131	N	0
	1131	CA	0
	1131	C	0
	1131	O	0
	1132	N	0
	1132	CA	0
	1132	C	0
	1132	O	0
	1132	CB	0
	1132	CG1	0
	1132	CG2	0
	1132	CD1	0
	1133	N	0
	1133	CA	0
	1133	C	0
	1133	O	0
	1133	CB	0
	1133	CG1	0
	1133	CG2	0
	1134	N	0
	1134	CA	0
	1134	C	0
	1134	O	0
	1134	CB	0
	1134	CG	0
	1134	OD1	0
	1134	ND2	0
	1135	N	0
	1135	CA	0
	1135	C	0
	1135	O	0
	1135	CB	0
	1135	CG	0
	1135	OD1	0
	1135	ND2	0
	1136	N	0
	1136	CA	0
	1136	C	0
	1136	O	0
	1136	CB	0
	1136	OG1	0
	1136	CG2	0
	1137	N	0
	1137	CA	0
	1137	C	0
	1137	O	0
	1137	CB	0
	1137	CG1	0
	1137	CG2	0
	1138	N	0
	1138	CA	0
	1138	C	0
	1138	O	0
	1138	CB	0
	1138	CG	0
	1138	CD1	0
	1138	CD2	0
	1138	CE1	0
	1138	CE2	0
	1138	CZ	0
	1138	OH	0
	1139	N	0
	1139	CA	0
	1139	C	0
	1139	O	0
	1139	CB	0
	1139	CG	0
	1139	OD1	0
	1139	OD2	0
	1140	N	0
	1140	CA	0
	1140	C	0
	1140	O	0
	1140	CB	0
	1140	CG	0
	1140	CD	0
	1141	N	0
	1141	CA	0
	1141	C	0
	1141	O	0
	1141	CB	0
	1141	CG	0
	1141	CD1	0
	1141	CD2	0
	1142	N	0
	1142	CA	0
	1142	C	0
	1142	O	0
	1142	CB	0
	1142	CG	0
	1142	CD	0
	1142	OE1	0
	1142	NE2	0
	1143	N	0
	1143	CA	0
	1143	C	0
	1143	O	0
	1143	CB	0
	1143	CG	0
	1143	CD	0
	1144	N	0
	1144	CA	0
	1144	C	0
	1144	O	0
	1144	CB	0
	1144	CG	0
	1144	CD	0
	1144	OE1	0
	1144	OE2	0
	1145	N	0
	1145	CA	0
	1145	C	0
	1145	O	0
	1145	CB	0
	1145	CG	0
	1145	CD1	0
	1145	CD2	0
	1146	N	0
	1146	CA	0
	1146	C	0
	1146	O	0
	1146	CB	0
	1146	CG	0
	1146	OD1	0
	1146	OD2	0
	1301	C1	131.17
	1301	C2	131.17
	1301	C3	131.17
	1301	C4	131.17
	1301	C5	131.17
	1301	C6	131.17
	1301	C7	131.17
	1301	C8	131.17
	1301	N2	131.17
	1301	O3	131.17
	1301	O4	131.17
	1301	O5	131.17
	1301	O6	131.17
	1301	O7	131.17
	1302	C1	135.6
	1302	C2	135.6
	1302	C3	135.6
	1302	C4	135.6
	1302	C5	135.6
	1302	C6	135.6
	1302	C7	135.6
	1302	C8	135.6
	1302	N2	135.6
	1302	O3	135.6
	1302	O4	135.6
	1302	O5	135.6
	1302	O6	135.6
	1302	O7	135.6
	1303	C1	120.99
	1303	C2	120.99
	1303	C3	120.99
	1303	C4	120.99
	1303	C5	120.99
	1303	C6	120.99
	1303	C7	120.99
	1303	C8	120.99
	1303	N2	120.99
	1303	O3	120.99
	1303	O4	120.99
	1303	O5	120.99
	1303	O6	120.99
	1303	O7	120.99
	1304	C1	80.67
	1304	C2	80.67
	1304	C3	80.67
	1304	C4	80.67
	1304	C5	80.67
	1304	C6	80.67
	1304	C7	80.67
	1304	C8	80.67
	1304	N2	80.67
	1304	O3	80.67
	1304	O4	80.67
	1304	O5	80.67
	1304	O6	80.67
	1304	O7	80.67
	1305	C1	75.43
	1305	C2	75.43
	1305	C3	75.43
	1305	C4	75.43
	1305	C5	75.43
	1305	C6	75.43
	1305	C7	75.43
	1305	C8	75.43
	1305	N2	75.43
	1305	O3	75.43
	1305	O4	75.43
	1305	O5	75.43
	1305	O6	75.43
	1305	O7	75.43
	1306	C1	84.9
	1306	C2	84.9
	1306	C3	84.9
	1306	C4	84.9
	1306	C5	84.9
	1306	C6	84.9
	1306	C7	84.9
	1306	C8	84.9
	1306	N2	84.9
	1306	O3	84.9
	1306	O4	84.9
	1306	O5	84.9
	1306	O6	84.9
	1306	O7	84.9
	1307	C1	85.7
	1307	C2	85.7
	1307	C3	85.7
	1307	C4	85.7
	1307	C5	85.7
	1307	C6	85.7
	1307	C7	85.7
	1307	C8	85.7
	1307	N2	85.7
	1307	O3	85.7
	1307	O4	85.7
	1307	O5	85.7
	1307	O6	85.7
	1307	O7	85.7
	1308	C1	30
	1308	C2	30
	1308	C3	30
	1308	C4	30
	1308	C5	30
	1308	C6	30
	1308	C7	30
	1308	C8	30
	1308	N2	30
	1308	O3	30
	1308	O4	30
	1308	O5	30
	1308	O6	30
	1308	O7	30
	1309	C1	92.12
	1309	C2	92.12
	1309	C3	92.12
	1309	C4	92.12
	1309	C5	92.12
	1309	C6	92.12
	1309	C7	92.12
	1309	C8	92.12
	1309	N2	92.12
	1309	O3	92.12
	1309	O4	92.12
	1309	O5	92.12
	1309	O6	92.12
	1309	O7	92.12
	1310	C1	112
	1310	C2	112
	1310	C3	112
	1310	C4	112
	1310	C5	112
	1310	C6	112
	1310	C7	112
	1310	C8	112
	1310	N2	112
	1310	O3	112
	1310	O4	112
	1310	O5	112
	1310	O6	112
	1310	O7	112
	1311	C1	91.99
	1311	C2	91.99
	1311	C3	91.99
	1311	C4	91.99
	1311	C5	91.99
	1311	C6	91.99
	1311	C7	91.99
	1311	C8	91.99
	1311	N2	91.99
	1311	O3	91.99
	1311	O4	91.99
	1311	O5	91.99
	1311	O6	91.99
	1311	O7	91.99
	1312	C1	105.96
	1312	C2	105.96
	1312	C3	105.96
	1312	C4	105.96
	1312	C5	105.96
	1312	C6	105.96
	1312	C7	105.96
	1312	C8	105.96
	1312	N2	105.96
	1312	O3	105.96
	1312	O4	105.96
	1312	O5	105.96
	1312	O6	105.96
	1312	O7	105.96
	1313	C1	103.33
	1313	C2	103.33
	1313	C3	103.33
	1313	C4	103.33
	1313	C5	103.33
	1313	C6	103.33
	1313	C7	103.33
	1313	C8	103.33
	1313	N2	103.33
	1313	O3	103.33
	1313	O4	103.33
	1313	O5	103.33
	1313	O6	103.33
	1313	O7	103.33
	1314	C1	114.5
	1314	C2	114.5
	1314	C3	114.5
	1314	C4	114.5
	1314	C5	114.5
	1314	C6	114.5
	1314	C7	114.5
	1314	C8	114.5
	1314	N2	114.5
	1314	O3	114.5
	1314	O4	114.5
	1314	O5	114.5
	1314	O6	114.5
	1314	O7	114.5
	1315	C1	149.85
	1315	C2	149.85
	1315	C3	149.85
	1315	C4	149.85
	1315	C5	149.85
	1315	C6	149.85
	1315	C7	149.85
	1315	C8	149.85
	1315	N2	149.85
	1315	O3	149.85
	1315	O4	149.85
	1315	O5	149.85
	1315	O6	149.85
	1315	O7	149.85
	1316	C1	165.26
	1316	C2	165.26
	1316	C3	165.26
	1316	C4	165.26
	1316	C5	165.26
	1316	C6	165.26
	1316	C7	165.26
	1316	C8	165.26
	1316	N2	165.26
	1316	O3	165.26
	1316	O4	165.26
	1316	O5	165.26
	1316	O6	165.26
	1316	O7	165.26
	1317	C1	131.63
	1317	C2	131.63
	1317	C3	131.63
	1317	C4	131.63
	1317	C5	131.63
	1317	C6	131.63
	1317	C7	131.63
	1317	C8	131.63
	1317	N2	131.63
	1317	O3	131.63
	1317	O4	131.63
	1317	O5	131.63
	1317	O6	131.63
	1317	O7	131.63
	1318	C1	141.02
	1318	C2	141.02
	1318	C3	141.02
	1318	C4	141.02
	1318	C5	141.02
	1318	C6	141.02
	1318	C7	141.02
	1318	C8	141.02
	1318	N2	141.02
	1318	O3	141.02
	1318	O4	141.02
	1318	O5	141.02
	1318	O6	141.02
	1318	O7	141.02
	1319	C1	247.67
	1319	C2	247.67
	1319	C3	247.67
	1319	C4	247.67
	1319	C5	247.67
	1319	C6	247.67
	1319	C7	247.67
	1319	C8	247.67
	1319	N2	247.67
	1319	O3	247.67
	1319	O4	247.67
	1319	O5	247.67
	1319	O6	247.67
	1319	O7	247.67
	1301	C1	141.49
	1301	C2	141.49
	1301	C3	141.49
	1301	C4	141.49
	1301	C5	141.49
	1301	C6	141.49
	1301	C7	141.49
	1301	C8	141.49
	1301	N2	141.49
	1301	O3	141.49
	1301	O4	141.49
	1301	O5	141.49
	1301	O6	141.49
	1301	O7	141.49
	1302	C1	132.7
	1302	C2	132.7
	1302	C3	132.7
	1302	C4	132.7
	1302	C5	132.7
	1302	C6	132.7
	1302	C7	132.7
	1302	C8	132.7
	1302	N2	132.7
	1302	O3	132.7
	1302	O4	132.7
	1302	O5	132.7
	1302	O6	132.7
	1302	O7	132.7
	1303	C1	139.37
	1303	C2	139.37
	1303	C3	139.37
	1303	C4	139.37
	1303	C5	139.37
	1303	C6	139.37
	1303	C7	139.37
	1303	C8	139.37
	1303	N2	139.37
	1303	O3	139.37
	1303	O4	139.37
	1303	O5	139.37
	1303	O6	139.37
	1303	O7	139.37
	1304	C1	128.68
	1304	C2	128.68
	1304	C3	128.68
	1304	C4	128.68
	1304	C5	128.68
	1304	C6	128.68
	1304	C7	128.68
	1304	C8	128.68
	1304	N2	128.68
	1304	O3	128.68
	1304	O4	128.68
	1304	O5	128.68
	1304	O6	128.68
	1304	O7	128.68
	1305	C1	100.3
	1305	C2	100.3
	1305	C3	100.3
	1305	C4	100.3
	1305	C5	100.3
	1305	C6	100.3
	1305	C7	100.3
	1305	C8	100.3
	1305	N2	100.3
	1305	O3	100.3
	1305	O4	100.3
	1305	O5	100.3
	1305	O6	100.3
	1305	O7	100.3
	1306	C1	30
	1306	C2	30
	1306	C3	30
	1306	C4	30
	1306	C5	30
	1306	C6	30
	1306	C7	30
	1306	C8	30
	1306	N2	30
	1306	O3	30
	1306	O4	30
	1306	O5	30
	1306	O6	30
	1306	O7	30
	1307	C1	73.61
	1307	C2	73.61
	1307	C3	73.61
	1307	C4	73.61
	1307	C5	73.61
	1307	C6	73.61
	1307	C7	73.61
	1307	C8	73.61
	1307	N2	73.61
	1307	O3	73.61
	1307	O4	73.61
	1307	O5	73.61
	1307	O6	73.61
	1307	O7	73.61
	1308	C1	83.32
	1308	C2	83.32
	1308	C3	83.32
	1308	C4	83.32
	1308	C5	83.32
	1308	C6	83.32
	1308	C7	83.32
	1308	C8	83.32
	1308	N2	83.32
	1308	O3	83.32
	1308	O4	83.32
	1308	O5	83.32
	1308	O6	83.32
	1308	O7	83.32
	1309	C1	88.96
	1309	C2	88.96
	1309	C3	88.96
	1309	C4	88.96
	1309	C5	88.96
	1309	C6	88.96
	1309	C7	88.96
	1309	C8	88.96
	1309	N2	88.96
	1309	O3	88.96
	1309	O4	88.96
	1309	O5	88.96
	1309	O6	88.96
	1309	O7	88.96
	1310	C1	107.14
	1310	C2	107.14
	1310	C3	107.14
	1310	C4	107.14
	1310	C5	107.14
	1310	C6	107.14
	1310	C7	107.14
	1310	C8	107.14
	1310	N2	107.14
	1310	O3	107.14
	1310	O4	107.14
	1310	O5	107.14
	1310	O6	107.14
	1310	O7	107.14
	1311	C1	87.32
	1311	C2	87.32
	1311	C3	87.32
	1311	C4	87.32
	1311	C5	87.32
	1311	C6	87.32
	1311	C7	87.32
	1311	C8	87.32
	1311	N2	87.32
	1311	O3	87.32
	1311	O4	87.32
	1311	O5	87.32
	1311	O6	87.32
	1311	O7	87.32
	1312	C1	98.41
	1312	C2	98.41
	1312	C3	98.41
	1312	C4	98.41
	1312	C5	98.41
	1312	C6	98.41
	1312	C7	98.41
	1312	C8	98.41
	1312	N2	98.41
	1312	O3	98.41
	1312	O4	98.41
	1312	O5	98.41
	1312	O6	98.41
	1312	O7	98.41
	1313	C1	112.77
	1313	C2	112.77
	1313	C3	112.77
	1313	C4	112.77
	1313	C5	112.77
	1313	C6	112.77
	1313	C7	112.77
	1313	C8	112.77
	1313	N2	112.77
	1313	O3	112.77
	1313	O4	112.77
	1313	O5	112.77
	1313	O6	112.77
	1313	O7	112.77
	1314	C1	129.54
	1314	C2	129.54
	1314	C3	129.54
	1314	C4	129.54
	1314	C5	129.54
	1314	C6	129.54
	1314	C7	129.54
	1314	C8	129.54
	1314	N2	129.54
	1314	O3	129.54
	1314	O4	129.54
	1314	O5	129.54
	1314	O6	129.54
	1314	O7	129.54
	1315	C1	164.48
	1315	C2	164.48
	1315	C3	164.48
	1315	C4	164.48
	1315	C5	164.48
	1315	C6	164.48
	1315	C7	164.48
	1315	C8	164.48
	1315	N2	164.48
	1315	O3	164.48
	1315	O4	164.48
	1315	O5	164.48
	1315	O6	164.48
	1315	O7	164.48
	1316	C1	133.46
	1316	C2	133.46
	1316	C3	133.46
	1316	C4	133.46
	1316	C5	133.46
	1316	C6	133.46
	1316	C7	133.46
	1316	C8	133.46
	1316	N2	133.46
	1316	O3	133.46
	1316	O4	133.46
	1316	O5	133.46
	1316	O6	133.46
	1316	O7	133.46
	1317	C1	158.63
	1317	C2	158.63
	1317	C3	158.63
	1317	C4	158.63
	1317	C5	158.63
	1317	C6	158.63
	1317	C7	158.63
	1317	C8	158.63
	1317	N2	158.63
	1317	O3	158.63
	1317	O4	158.63
	1317	O5	158.63
	1317	O6	158.63
	1317	O7	158.63
	1318	C1	194.96
	1318	C2	194.96
	1318	C3	194.96
	1318	C4	194.96
	1318	C5	194.96
	1318	C6	194.96
	1318	C7	194.96
	1318	C8	194.96
	1318	N2	194.96
	1318	O3	194.96
	1318	O4	194.96
	1318	O5	194.96
	1318	O6	194.96
	1318	O7	194.96
	1319	C1	153.37
	1319	C2	153.37
	1319	C3	153.37
	1319	C4	153.37
	1319	C5	153.37
	1319	C6	153.37
	1319	C7	153.37
	1319	C8	153.37
	1319	N2	153.37
	1319	O3	153.37
	1319	O4	153.37
	1319	O5	153.37
	1319	O6	153.37
	1319	O7	153.37
	1320	C1	30
	1320	C2	30
	1320	C3	30
	1320	C4	30
	1320	C5	30
	1320	C6	30
	1320	C7	30
	1320	C8	30
	1320	N2	30
	1320	O3	30
	1320	O4	30
	1320	O5	30
	1320	O6	30
	1320	O7	30
	1321	C1	30
	1321	C2	30
	1321	C3	30
	1321	C4	30
	1321	C5	30
	1321	C6	30
	1321	C7	30
	1321	C8	30
	1321	N2	30
	1321	O3	30
	1321	O4	30
	1321	O5	30
	1321	O6	30
	1321	O7	30
	1301	C1	102.33
	1301	C2	102.33
	1301	C3	102.33
	1301	C4	102.33
	1301	C5	102.33
	1301	C6	102.33
	1301	C7	102.33
	1301	C8	102.33
	1301	N2	102.33
	1301	O3	102.33
	1301	O4	102.33
	1301	O5	102.33
	1301	O6	102.33
	1301	O7	102.33
	1302	C1	119.38
	1302	C2	119.38
	1302	C3	119.38
	1302	C4	119.38
	1302	C5	119.38
	1302	C6	119.38
	1302	C7	119.38
	1302	C8	119.38
	1302	N2	119.38
	1302	O3	119.38
	1302	O4	119.38
	1302	O5	119.38
	1302	O6	119.38
	1302	O7	119.38
	1303	C1	88.64
	1303	C2	88.64
	1303	C3	88.64
	1303	C4	88.64
	1303	C5	88.64
	1303	C6	88.64
	1303	C7	88.64
	1303	C8	88.64
	1303	N2	88.64
	1303	O3	88.64
	1303	O4	88.64
	1303	O5	88.64
	1303	O6	88.64
	1303	O7	88.64
	1304	C1	30
	1304	C2	30
	1304	C3	30
	1304	C4	30
	1304	C5	30
	1304	C6	30
	1304	C7	30
	1304	C8	30
	1304	N2	30
	1304	O3	30
	1304	O4	30
	1304	O5	30
	1304	O6	30
	1304	O7	30
	1305	C1	79.51
	1305	C2	79.51
	1305	C3	79.51
	1305	C4	79.51
	1305	C5	79.51
	1305	C6	79.51
	1305	C7	79.51
	1305	C8	79.51
	1305	N2	79.51
	1305	O3	79.51
	1305	O4	79.51
	1305	O5	79.51
	1305	O6	79.51
	1305	O7	79.51
	1306	C1	96.03
	1306	C2	96.03
	1306	C3	96.03
	1306	C4	96.03
	1306	C5	96.03
	1306	C6	96.03
	1306	C7	96.03
	1306	C8	96.03
	1306	N2	96.03
	1306	O3	96.03
	1306	O4	96.03
	1306	O5	96.03
	1306	O6	96.03
	1306	O7	96.03
	1307	C1	92.99
	1307	C2	92.99
	1307	C3	92.99
	1307	C4	92.99
	1307	C5	92.99
	1307	C6	92.99
	1307	C7	92.99
	1307	C8	92.99
	1307	N2	92.99
	1307	O3	92.99
	1307	O4	92.99
	1307	O5	92.99
	1307	O6	92.99
	1307	O7	92.99
	1308	C1	30
	1308	C2	30
	1308	C3	30
	1308	C4	30
	1308	C5	30
	1308	C6	30
	1308	C7	30
	1308	C8	30
	1308	N2	30
	1308	O3	30
	1308	O4	30
	1308	O5	30
	1308	O6	30
	1308	O7	30
	1309	C1	73.06
	1309	C2	73.06
	1309	C3	73.06
	1309	C4	73.06
	1309	C5	73.06
	1309	C6	73.06
	1309	C7	73.06
	1309	C8	73.06
	1309	N2	73.06
	1309	O3	73.06
	1309	O4	73.06
	1309	O5	73.06
	1309	O6	73.06
	1309	O7	73.06
	1310	C1	82.14
	1310	C2	82.14
	1310	C3	82.14
	1310	C4	82.14
	1310	C5	82.14
	1310	C6	82.14
	1310	C7	82.14
	1310	C8	82.14
	1310	N2	82.14
	1310	O3	82.14
	1310	O4	82.14
	1310	O5	82.14
	1310	O6	82.14
	1310	O7	82.14
	1311	C1	91.45
	1311	C2	91.45
	1311	C3	91.45
	1311	C4	91.45
	1311	C5	91.45
	1311	C6	91.45
	1311	C7	91.45
	1311	C8	91.45
	1311	N2	91.45
	1311	O3	91.45
	1311	O4	91.45
	1311	O5	91.45
	1311	O6	91.45
	1311	O7	91.45
	1312	C1	30
	1312	C2	30
	1312	C3	30
	1312	C4	30
	1312	C5	30
	1312	C6	30
	1312	C7	30
	1312	C8	30
	1312	N2	30
	1312	O3	30
	1312	O4	30
	1312	O5	30
	1312	O6	30
	1312	O7	30
	1313	C1	121.68
	1313	C2	121.68
	1313	C3	121.68
	1313	C4	121.68
	1313	C5	121.68
	1313	C6	121.68
	1313	C7	121.68
	1313	C8	121.68
	1313	N2	121.68
	1313	O3	121.68
	1313	O4	121.68
	1313	O5	121.68
	1313	O6	121.68
	1313	O7	121.68
	1314	C1	133.64
	1314	C2	133.64
	1314	C3	133.64
	1314	C4	133.64
	1314	C5	133.64
	1314	C6	133.64
	1314	C7	133.64
	1314	C8	133.64
	1314	N2	133.64
	1314	O3	133.64
	1314	O4	133.64
	1314	O5	133.64
	1314	O6	133.64
	1314	O7	133.64
	1315	C1	134.6
	1315	C2	134.6
	1315	C3	134.6
	1315	C4	134.6
	1315	C5	134.6
	1315	C6	134.6
	1315	C7	134.6
	1315	C8	134.6
	1315	N2	134.6
	1315	O3	134.6
	1315	O4	134.6
	1315	O5	134.6
	1315	O6	134.6
	1315	O7	134.6
	1316	C1	164.72
	1316	C2	164.72
	1316	C3	164.72
	1316	C4	164.72
	1316	C5	164.72
	1316	C6	164.72
	1316	C7	164.72
	1316	C8	164.72
	1316	N2	164.72
	1316	O3	164.72
	1316	O4	164.72
	1316	O5	164.72
	1316	O6	164.72
	1316	O7	164.72
	1317	C1	197.23
	1317	C2	197.23
	1317	C3	197.23
	1317	C4	197.23
	1317	C5	197.23
	1317	C6	197.23
	1317	C7	197.23
	1317	C8	197.23
	1317	N2	197.23
	1317	O3	197.23
	1317	O4	197.23
	1317	O5	197.23
	1317	O6	197.23
	1317	O7	197.23
	1318	C1	156.74
	1318	C2	156.74
	1318	C3	156.74
	1318	C4	156.74
	1318	C5	156.74
	1318	C6	156.74
	1318	C7	156.74
	1318	C8	156.74
	1318	N2	156.74
	1318	O3	156.74
	1318	O4	156.74
	1318	O5	156.74
	1318	O6	156.74
	1318	O7	156.74
	1319	C1	136.27
	1319	C2	136.27
	1319	C3	136.27
	1319	C4	136.27
	1319	C5	136.27
	1319	C6	136.27
	1319	C7	136.27
	1319	C8	136.27
	1319	N2	136.27
	1319	O3	136.27
	1319	O4	136.27
	1319	O5	136.27
	1319	O6	136.27
	1319	O7	136.27
	1320	C1	142.55
	1320	C2	142.55
	1320	C3	142.55
	1320	C4	142.55
	1320	C5	142.55
	1320	C6	142.55
	1320	C7	142.55
	1320	C8	142.55
	1320	N2	142.55
	1320	O3	142.55
	1320	O4	142.55
	1320	O5	142.55
	1320	O6	142.55
	1320	O7	142.55
	1321	C1	155.61
	1321	C2	155.61
	1321	C3	155.61
	1321	C4	155.61
	1321	C5	155.61
	1321	C6	155.61
	1321	C7	155.61
	1321	C8	155.61
	1321	N2	155.61
	1321	O3	155.61
	1321	O4	155.61
	1321	O5	155.61
	1321	O6	155.61
	1321	O7	155.61

### Sheet: Mutation Summary
# of mutations	# of sites	color code	(Figure 1B Code)
0	579	9	6
1	259	9	6
2	152	7	5
3	70	7	5
4	53	7	5
5	42	7	5
6	34	7	5
7	18	7	5
8	9	7	5
9	3	7	5
10	10	5	4
11	5	5	4
12	4	5	4
13	5	5	4
14	1	5	4
15	1	5	4
16	3	3	3
17	1	3	3
21	2	3	3
23	1	3	3
25	2	3	3
39	1	3	3
42	1	2	2
51	0	2	2
1277	1	1	1
